# GLYATL1 is associated with metabolic and epigenetic changes and with endocrine resistance in luminal breast cancer

**DOI:** 10.1101/2025.10.17.682994

**Authors:** Janina Müller, Emre Sofyali, Luisa Schwarzmüller, Yael Aylon, Eviatar Weizman, Lisa Schlicker, Katherine Kelly, Simone Borgoni, Simin Oz, Cole Stocker, Sara Burmester, Angelika Wörner, Sabine Karolus, Birgitta E Michels, Daniela Heiss, Rainer Will, Veronica Rodrigues de Melo Costa, Pavlo Lutsik, Dieter Weichenhan, Ilse Hofmann, Nishanth Belugali Nataraj, Yosef Yarden, Luca Magnani, Christoph Plass, Almut Schulze, Cindy Körner, Moshe Oren, Stefan Wiemann

## Abstract

Estrogen receptor alpha (ERα)-positive luminal breast cancer is commonly treated with aromatase inhibitors (AI) to block estrogen signaling; however, resistance frequently develops, limiting therapy success.

We observed that *GLYATL1* (Glycine-N-Acyltransferase Like 1) expression is upregulated in AI-resistant breast cancer cell models and in patients undergoing AI therapy, correlating with poorer survival. Here we demonstrate that GLYATL1 promotes resistance to estrogen deprivation by elevating succinate levels and altering epigenetic histone marks associated with active transcription. Knockdown or knockout of *GLYATL1* reverses these effects and reduces proliferation under estrogen-deprived conditions. Notably, *GLYATL1* expression is positively regulated by estrogen receptor alpha signaling independently of estrogen.

These findings reveal GLYATL1 as a metabolic and epigenetic mediator of endocrine therapy resistance, suggesting it as a potential target to overcome AI resistance in luminal breast cancer.

## Supplementary Table 7 for "GLYATL1 is associated with metabolic and epigenetic changes and with endocrine resistance in luminal breast cancer"

,"ID","Description","LTEDvsParental_setSize","LTEDvsParental_enrichmentScore","LTEDvsParental_NES","LTEDvsParental_pvalue","LTEDvsParental_p.adjust","LTEDvsParental_qvalue","LTEDvsParental_rank","LTEDvsPrental_leading_edge","LTEDvsParental_core_enrichment","KO1vsLTED_setSize","KO1vsLTED_enrichmentScore","KO1vsLTED_NES","KO1vsLTED_pvalue","KO1vsLTED_p.adjust","KO1vsLTED_qvalue","KO1vsLTED_rank","KO1vsLTED_leading_edge","KO1vsLTED_core_enrichment","KO2vsLTED_setSize","KO2vsLTED_enrichmentScore","KO2vsLTED_NES","KO2vsLTED_pvalue","KO2vsLTED_p.adjust","KO2vsLTED_qvalue","KO2vsLTED_rank","KO2vsLTED_leading_edge","KO2vsLTED_core_enrichment"
1,"R-HSA-109581","Apoptosis",135,-0.153709159099174,-0.639678417839687,1,1,0.926205854060739,1419,"tags=19%, list=20%, signal=16%","7532/3148/6709/4000/5686/57099/7082/7311/23198/10059/5721/5317/1829/596/2934/1676/5720/1828/5599/8797/8795/10018/100506658/841/355/708",135,0.253856733612883,0.937505242540831,0.590062111801242,0.958034694837032,0.777151926764322,1352,"tags=19%, list=19%, signal=15%","27113/1828/2934/5534/596/28988/9414/841/57099/10018/708/7532/1829/5720/1676/8795/56616/324/578/5686/5711/6774/7311/5747/4137",134,0.169124359633754,0.681229031524252,0.993322203672788,1,0.773697928574695,1380,"tags=20%, list=20%, signal=17%","2934/5534/5317/6774/999/56616/841/324/9414/5580/55075/28988/2810/5747/27113/5339/5686/4000/79658/598/10018/1829/8655/637/5711/578/5720"
2,"R-HSA-109582","Hemostasis",277,0.346151356392015,1.47333902861627,0.00430828330046009,0.10413532981313,0.0964507520874669,1299,"tags=29%, list=18%, signal=24%","10681/1191/3708/7035/2316/489/3798/3897/1525/5099/7057/64780/4097/5051/5567/207/55970/2153/9463/7114/5874/5580/490/302/23303/5577/6850/5025/4893/6281/9948/547/10916/7277/967/80005/5894/3265/23468/139322/960/2778/1017/2886/3835/5269/89953/5868/23657/338/462/5578/55604/7534/5290/3845/408/5590/3700/7018/7123/483/2147/3699/30845/9123/5340/213/64145/84790/387/481/1277/57572/3710/2767/308/5660/2",280,0.258239828672809,1.02619059572727,0.413832199546485,0.793868102796674,0.643980984206548,888,"tags=19%, list=13%, signal=17%","493/10451/6382/857/335/3959/5099/91768/5874/960/59345/2886/3920/51706/6850/5768/9749/408/2159/961/8654/8165/2734/6385/5478/54495/139322/3709/6464/965/7277/708/57572/5345/350/5295/55664/6786/8407/9564/1525/481/8140/6717/9057/6647/1020/6520/23052/1793/5025/8795/351",279,-0.222452559412215,-1.02571681776377,0.365269461077844,0.657942331299842,0.509048618848293,1017,"tags=19%, list=14%, signal=17%","8526/2159/547/2/4893/374354/64837/3265/4097/2316/6566/3700/11127/6281/7018/7280/9123/78991/22920/338/3831/2768/7123/5335/23759/79861/9585/9493/10112/11004/29127/84617/5889/10681/5099/3833/3832/24137/6520/5768/56992/8797/7975/5575/8140/5519/3835/23657/5577/3708/960/4267"
3,"R-HSA-109606","Intrinsic Pathway for Apoptosis",38,0.229694983792858,0.715185074730752,0.900869565217391,1,0.926205854060739,789,"tags=13%, list=11%, signal=12%","27113/207/331/317/7534",38,0.370480300083565,1.12324954825678,0.282089552238806,0.637459092053369,0.517102944488855,1210,"tags=29%, list=17%, signal=24%","27113/5534/596/841/57099/10018/708/7532/56616/578/6774",38,0.313554136691197,1.01120622776648,0.445255474452555,0.72208639158897,0.558676745424362,1335,"tags=32%, list=19%, signal=26%","5534/6774/56616/841/55075/2810/27113/598/10018/8655/637/578"
4,"R-HSA-109704","PI3K Cascade",16,-0.549130537861147,-1.47542406802281,0.0732217573221757,0.4749947000212,0.43994287180746,62,"tags=19%, list=1%, signal=19%","5289/3667/2264",17,0.502832544465106,1.30292463562659,0.151315789473684,0.437599180111082,0.354977797575133,726,"tags=29%, list=10%, signal=26%","3667/117145/2549/5295/5289",17,0.355483565933929,0.946856401861581,0.515151515151515,0.783578414331734,0.606252996044307,227,"tags=18%, list=3%, signal=17%","117145/2264/2549"
5,"R-HSA-110312","Translesion synthesis by REV1",11,0.570598858087412,1.32529932771605,0.155172413793103,0.632245047688922,0.58558906437039,2146,"tags=82%, list=31%, signal=57%","6118/6119/5981/5983/5984/5985/5982/5111/6117",11,-0.611097914444525,-1.56845125321198,0.0472624792064079,0.210849277389828,0.171039653431595,1788,"tags=73%, list=25%, signal=54%","6117/6119/5981/6118/5982/5984/5983/5985",11,-0.642053434204163,-1.55410904772623,0.0348854883174432,0.139420823102004,0.107869602034199,2066,"tags=73%, list=29%, signal=51%","6233/6117/6118/5984/5981/5985/5982/5983"
6,"R-HSA-110313","Translesion synthesis by Y family DNA polymerases bypasses lesions on DNA template",29,0.271807555836285,0.806250499439458,0.747763864042934,1,0.926205854060739,2146,"tags=48%, list=31%, signal=34%","6118/6119/5981/5427/5983/5984/57804/11201/5985/5982/5111/5426/55666/6117",29,-0.44493448783612,-1.42701871484036,0.0764872521246459,0.290634547887786,0.235760980361669,1120,"tags=38%, list=16%, signal=32%","7353/5981/54107/6118/5982/5984/5983/5985/9768/5426/5427",29,-0.440227215319606,-1.36884980963335,0.0844155844155844,0.249134199134199,0.192754613807245,978,"tags=55%, list=14%, signal=48%","6117/5424/10714/6118/7353/5984/5981/56655/5985/5982/5983/54107/9636/5426/9768/5427"
7,"R-HSA-110314","Recognition of DNA damage by PCNA-containing replication complex",27,0.430470361736097,1.25265449656125,0.160071942446043,0.637790030714577,0.590724860109419,2146,"tags=52%, list=31%, signal=36%","8450/6118/6119/57599/5981/5427/5983/5984/57804/5985/5982/5111/5426/6117",27,-0.602124516457356,-1.88447749528091,0.00087524554862493,0.0100740762646729,0.0081720294908454,1010,"tags=41%, list=14%, signal=35%","5981/54107/6118/5982/56852/5984/5983/5985/51514/5426/5427",27,-0.563740907988102,-1.73402007185214,0.00570693959848508,0.0345720393571386,0.0267483152372209,1843,"tags=59%, list=26%, signal=44%","6117/5424/10714/6118/7320/5984/5981/56655/5985/5982/5983/54107/51514/5426/56852/5427"
8,"R-HSA-110320","Translesion Synthesis by POLH",15,0.486708049013353,1.2344032630307,0.225621414913958,0.696785930867192,0.645367208196355,2146,"tags=67%, list=31%, signal=46%","6118/6119/5981/5983/5984/5985/5982/5111/55666/6117",15,-0.606652773209986,-1.68990724508287,0.0199844756260667,0.101779342679658,0.0825627847243648,1930,"tags=73%, list=27%, signal=53%","7415/55666/6117/6119/7353/5981/6118/5982/5984/5983/5985",15,-0.606898605684373,-1.60145004706607,0.0286058691513886,0.118012026499098,0.0913056604492538,2066,"tags=73%, list=29%, signal=52%","6119/55666/6233/6117/6118/7353/5984/5981/5985/5982/5983"
9,"R-HSA-110328","Recognition and association of DNA glycosylase with site containing an affected pyrimidine",10,-0.452163817281903,-1.07513334126108,0.34639175257732,0.861480787253983,0.797908548315494,83,"tags=30%, list=1%, signal=30%","8359/6996/252969",10,-0.723675164479146,-1.82846527195467,0.00987055955106526,0.0585619280581243,0.0475050804221101,810,"tags=60%, list=12%, signal=53%","25913/26277/7014/4913/7374/8359",10,-0.465661140549824,-1.09980791282358,0.342799188640974,0.630290520967669,0.487654470472951,827,"tags=40%, list=12%, signal=35%","252969/4913/8930/8359"
10,"R-HSA-110329","Cleavage of the damaged pyrimidine",10,-0.452163817281903,-1.07513334126108,0.34639175257732,0.861480787253983,0.797908548315494,83,"tags=30%, list=1%, signal=30%","8359/6996/252969",10,-0.723675164479146,-1.82846527195467,0.00987055955106526,0.0585619280581243,0.0475050804221101,810,"tags=60%, list=12%, signal=53%","25913/26277/7014/4913/7374/8359",10,-0.465661140549824,-1.09980791282358,0.342799188640974,0.630290520967669,0.487654470472951,827,"tags=40%, list=12%, signal=35%","252969/4913/8930/8359"
11,"R-HSA-110373","Resolution of AP sites via the multiple-nucleotide patch replacement pathway",25,0.484792042540032,1.38877007840202,0.0947176684881603,0.515050534951579,0.477042820609268,2146,"tags=60%, list=31%, signal=42%","6118/142/6119/5981/5427/5983/5984/57804/5985/328/2237/5982/5111/5426/6117",25,-0.675872340924138,-2.06427660641479,0.000303528765815034,0.00426050743235493,0.00345609775709802,1015,"tags=60%, list=14%, signal=52%","328/5981/54107/6118/5982/670/5984/5983/5985/3978/2237/8505/10038/5426/5427",25,-0.611546577234027,-1.84055213068301,0.00242664009539743,0.0180197596761448,0.013941850734847,1843,"tags=72%, list=26%, signal=53%","6117/5424/10714/6118/2237/8505/5984/5981/56655/5985/5982/670/5983/3978/54107/5426/5427/10038"
12,"R-HSA-111447","Activation of BAD and translocation to mitochondria",13,0.31138864892505,0.762367149883571,0.768518518518518,1,0.926205854060739,2091,"tags=46%, list=30%, signal=32%","207/7534/208/2810/7529/572",13,0.463022759038027,1.1153530796096,0.323232323232323,0.692270101620159,0.561565302608332,761,"tags=23%, list=11%, signal=21%","5534/596/7532",13,-0.445289845542389,-1.13756179833192,0.298989898989899,0.574595199118272,0.444563115326771,317,"tags=15%, list=5%, signal=15%","7533/596"
13,"R-HSA-111461","Cytochrome c-mediated apoptotic response",10,0.501733308654621,1.14150692481698,0.326254826254826,0.837066278124153,0.775295687035425,2380,"tags=70%, list=34%, signal=46%","331/317/56616/840/55075/54205/5595",10,-0.351879983988294,-0.889073388447202,0.59367396593674,0.962420753229841,0.780709870698129,391,"tags=40%, list=6%, signal=38%","5594/317/840/54205",10,0.367117326104658,0.850361886640989,0.660117878192534,0.875340642626276,0.677249241997191,715,"tags=20%, list=10%, signal=18%","56616/55075"
14,"R-HSA-111465","Apoptotic cleavage of cellular proteins",31,-0.232443384478171,-0.711956440113356,0.884353741496599,1,0.926205854060739,1726,"tags=39%, list=25%, signal=29%","22985/1832/28988/6709/4000/7082/5317/1829/2934/1828/100506658/841",31,0.40087985156423,1.1695705257699,0.251506024096386,0.602844561060939,0.489023847145322,1515,"tags=35%, list=22%, signal=28%","1828/2934/28988/9414/841/1829/324/5747/4137/2339/999",30,0.378795085417006,1.1581380296148,0.245901639344262,0.507227216640226,0.392440646831251,1178,"tags=40%, list=17%, signal=33%","2934/5317/999/841/324/9414/5580/28988/5747/5339/4000/1829"
15,"R-HSA-111471","Apoptotic factor-mediated response",13,0.28402081191434,0.695362973680105,0.846296296296296,1,0.926205854060739,2380,"tags=54%, list=34%, signal=36%","331/317/56616/840/55075/54205/5595",13,0.31858114912019,0.767414687163544,0.765993265993266,1,0.811193927477251,1053,"tags=31%, list=15%, signal=26%","57099/708/56616/578",13,0.292048900691889,0.723847541656203,0.804733727810651,0.948596950644034,0.733927495765561,2441,"tags=54%, list=35%, signal=35%","56616/55075/578/5595/708/57099/840"
16,"R-HSA-111885","Opioid Signalling",47,0.480142853379078,1.57243009537717,0.0177739113951906,0.219593808527677,0.203389070973828,413,"tags=19%, list=6%, signal=18%","10681/3708/26960/817/5567/55970/5580/5530/5577",47,-0.268837089628557,-0.965934999457895,0.491694352159468,0.861400607816664,0.698762942186091,1019,"tags=21%, list=14%, signal=18%","818/156/10768/3838/5575/5519/5577/10681/5332/3708",47,-0.371416709673508,-1.29915817706587,0.0957683741648107,0.272171354725178,0.210578413368239,545,"tags=17%, list=8%, signal=16%","115/3838/10681/5575/5519/5332/5577/3708"
17,"R-HSA-111931","PKA-mediated phosphorylation of CREB",10,0.621242906033632,1.41340641930348,0.0984555984555985,0.515050534951579,0.477042820609268,413,"tags=30%, list=6%, signal=28%","26960/5567/5577",10,-0.35817669676954,-0.9049829031205,0.569343065693431,0.940192064007373,0.762678092985083,746,"tags=20%, list=11%, signal=18%","5575/5577",10,-0.641012193129181,-1.51395558020466,0.0588235294117647,0.202796079465775,0.156902906605739,545,"tags=30%, list=8%, signal=28%","115/5575/5577"
18,"R-HSA-111933","Calmodulin induced events",18,0.591154152805887,1.58500590380337,0.055736594090578,0.432106503535075,0.400219573151904,753,"tags=33%, list=11%, signal=30%","26960/817/5567/5580/5577/5578",18,-0.310552103515326,-0.893425366294693,0.587939698492462,0.958034694837032,0.777151926764322,1019,"tags=28%, list=14%, signal=24%","818/156/3838/5575/5577",18,-0.439523569213075,-1.20461402580263,0.214750542299349,0.458247497991088,0.354545139970241,859,"tags=28%, list=12%, signal=24%","156/115/3838/5575/5577"
19,"R-HSA-111996","Ca-dependent events",19,0.586689247004753,1.58922951862671,0.0472516474892931,0.408151846695227,0.378032629754821,753,"tags=32%, list=11%, signal=28%","26960/817/5567/5580/5577/5578",19,-0.293193240804946,-0.854088075417162,0.654731457800512,0.987009163978907,0.800655840184088,1019,"tags=26%, list=14%, signal=23%","818/156/3838/5575/5577",19,-0.420546096437483,-1.17824027006128,0.252653927813163,0.517446033652938,0.40034692438647,859,"tags=26%, list=12%, signal=23%","156/115/3838/5575/5577"
20,"R-HSA-111997","CaM pathway",18,0.591154152805887,1.58500590380337,0.055736594090578,0.432106503535075,0.400219573151904,753,"tags=33%, list=11%, signal=30%","26960/817/5567/5580/5577/5578",18,-0.310552103515326,-0.893425366294693,0.587939698492462,0.958034694837032,0.777151926764322,1019,"tags=28%, list=14%, signal=24%","818/156/3838/5575/5577",18,-0.439523569213075,-1.20461402580263,0.214750542299349,0.458247497991088,0.354545139970241,859,"tags=28%, list=12%, signal=24%","156/115/3838/5575/5577"
21,"R-HSA-112040","G-protein mediated events",31,0.501828989913535,1.50085263041351,0.0281399070537677,0.302175263596066,0.279876498095023,413,"tags=19%, list=6%, signal=18%","3708/26960/817/5567/5580/5577",31,-0.37484440487557,-1.21424783055978,0.192307692307692,0.500783153498086,0.406232253100555,1019,"tags=26%, list=14%, signal=22%","818/156/10768/3838/5575/5577/5332/3708",31,-0.428579201840328,-1.35698977159004,0.074398249452954,0.23081505423275,0.178581129343734,545,"tags=23%, list=8%, signal=21%","156/115/3838/5575/5332/5577/3708"
22,"R-HSA-112043","PLC beta mediated events",28,0.520345578623688,1.5296425163085,0.0377876207509995,0.360413649076785,0.333817231658311,413,"tags=21%, list=6%, signal=20%","3708/26960/817/5567/5580/5577",28,-0.392489393782784,-1.23919286133686,0.169014084507042,0.469891814656052,0.381173386620255,1019,"tags=29%, list=14%, signal=25%","818/156/10768/3838/5575/5577/5332/3708",28,-0.436921694903812,-1.35095799737745,0.0915032679738562,0.263960554982227,0.204225734615176,545,"tags=25%, list=8%, signal=23%","156/115/3838/5575/5332/5577/3708"
23,"R-HSA-112310","Neurotransmitter release cycle",17,0.418611600952801,1.10226577283649,0.321292775665399,0.835351717405894,0.773707650861031,644,"tags=24%, list=9%, signal=21%","4128/10497/54407/6812",17,0.492784986139003,1.27688970329161,0.175986842105263,0.476865350791479,0.386830276786357,1642,"tags=41%, list=23%, signal=32%","7915/4128/18/5864/10497/80331/27163",17,0.640562833941297,1.70618582189153,0.00634787755945351,0.037168682390084,0.0287573325730587,156,"tags=18%, list=2%, signal=17%","4128/18/7915"
24,"R-HSA-112314","Neurotransmitter receptors and postsynaptic signal transmission",75,0.412444895014688,1.48310607563382,0.0549875979809878,0.432106503535075,0.400219573151904,982,"tags=28%, list=14%, signal=24%","10681/9495/26960/817/5567/55970/9463/5577/5562/4893/4646/5564/7277/5571/3265/8536/5578/3845/6195/5565/27330",75,-0.257607816546396,-1.00956816856178,0.454183266932271,0.843897411749155,0.684564455824684,1535,"tags=25%, list=22%, signal=20%","2787/10383/81027/9463/7846/3265/55327/4893/818/3838/5575/8825/8536/27330/5577/10681/84617/7280/22843",75,-0.340480235934621,-1.32260583154433,0.0956004911665908,0.272171354725178,0.210578413368239,974,"tags=31%, list=14%, signal=27%","5594/2783/7846/10382/8825/55327/2036/81027/27330/4893/3265/7280/8536/115/9495/4137/3838/79861/84617/10681/5575/5577/22843"
25,"R-HSA-112315","Transmission across Chemical Synapses",93,0.413355579817914,1.52554983630393,0.0152838840680092,0.200468737606454,0.185675318327264,982,"tags=28%, list=14%, signal=24%","10681/9495/26960/817/5567/55970/9463/4128/81539/10497/5577/54407/5562/4893/4646/5564/7277/5571/3265/6812/8536/5578/3845/6195/5565/27330",93,0.186021190662697,0.652500352889444,0.979434447300771,1,0.811193927477251,1642,"tags=23%, list=23%, signal=18%","7915/2752/59345/4128/18/7277/109/5864/4646/27020/5565/23236/10497/817/4137/5578/1385/80331/6197/55970/27163",93,-0.228032301149338,-0.907249926486694,0.66109785202864,0.875631332203641,0.677474147921058,750,"tags=13%, list=11%, signal=12%","7280/8536/115/9495/4137/3838/79861/84617/10681/5575/5577/22843"
26,"R-HSA-112316","Neuronal System",116,0.417406927695888,1.5992419383648,0.00384439349477043,0.0981601805664717,0.0909165338763253,920,"tags=27%, list=13%, signal=24%","10681/2037/9495/22941/8514/26960/26037/817/5567/55970/9463/4128/81539/10497/8495/10211/5577/54407/5562/4893/4646/5564/7277/5571/3265/6812/8536/5578/3845/6195/5565",116,0.265273566627888,0.955536898705873,0.541087231352718,0.917218561541942,0.744042127292242,1179,"tags=20%, list=17%, signal=17%","5802/7915/2752/3775/59345/4128/18/28988/24145/7277/109/5864/2035/4646/5792/9455/27020/5565/23236/10497/9456/81858/817",115,0.202441664564217,0.795095263309013,0.879045996592845,0.986142243741096,0.762976211262488,1612,"tags=26%, list=23%, signal=20%","4128/18/7915/8495/5792/4646/9455/27020/1312/817/28988/3775/27163/6714/10611/55970/10645/23236/1385/1741/784/26960/4905/8514/8541/816/9456/5879/5802/2782"
27,"R-HSA-112382","Formation of RNA Pol II elongation complex",49,-0.307964746026833,-1.05148597393467,0.367149758454106,0.869882581493015,0.805690339324299,2546,"tags=49%, list=36%, signal=31%","8812/4686/4331/1025/902/5441/6923/1022/8178/6829/5434/55677/5431/5436/2963/27125/904/6827/5433/5432/6830/2962/9150/5430",49,-0.285320008336356,-1.03668705048937,0.35973597359736,0.730052876179637,0.592214459894223,2098,"tags=35%, list=30%, signal=25%","1022/7469/4331/5434/6830/902/8178/54623/5441/2967/9646/6749/11198/79577/5437/5440/123169",49,-0.489996578759228,-1.73284807992798,0.00253521459631007,0.0182377000022056,0.0141104707136731,2905,"tags=67%, list=41%, signal=40%","7936/1025/25920/8812/7469/4298/5436/5431/6917/902/23168/55677/51497/904/2962/4331/22916/5441/6749/5434/11198/9646/4686/6924/54623/2963/5437/79577/5433/85403/8178/5440/123169"
28,"R-HSA-112399","IRS-mediated signalling",20,-0.408746142985182,-1.1460186211957,0.292631578947368,0.798654831853982,0.739718780637053,62,"tags=10%, list=1%, signal=10%","3667/2264",21,0.427275710862527,1.14955590546091,0.286173633440514,0.643875946194763,0.522308257601861,726,"tags=24%, list=10%, signal=21%","3667/117145/2549/5295/5289",21,0.316094071856745,0.895104792429233,0.588126159554731,0.82383247112182,0.637397476399524,227,"tags=14%, list=3%, signal=14%","117145/2264/2549"
29,"R-HSA-113418","Formation of the Early Elongation Complex",28,-0.465587528956378,-1.39733337476319,0.0839002267573696,0.484252873563218,0.448517846339988,2509,"tags=68%, list=36%, signal=44%","5437/7936/2968/4686/4331/902/5441/1022/6829/5434/5431/5436/2963/6827/5433/5432/2962/9150/5430",28,-0.249620985957188,-0.788119497591333,0.791549295774648,1,0.811193927477251,2098,"tags=71%, list=30%, signal=50%","5436/7936/5432/6829/5430/2068/6827/51497/5431/2071/25920/1022/7469/4331/5434/902/5441/2967/5437/5440",28,-0.465789658665455,-1.44021748475625,0.065359477124183,0.216174592442341,0.167253834383118,2905,"tags=61%, list=41%, signal=36%","7936/25920/7469/5436/5431/902/51497/2962/4331/22916/5441/5434/4686/2963/5437/5433/5440"
30,"R-HSA-113501","Inhibition of replication initiation of damaged DNA by RB1/E2F1",10,-0.523491374987425,-1.24473257169247,0.22680412371134,0.696785930867192,0.645367208196355,2101,"tags=60%, list=30%, signal=42%","5557/7027/23649/5558/5422/5519",10,-0.799135989398032,-2.01912747031344,0.0010488073250474,0.0112820301974725,0.00915191438580463,721,"tags=60%, list=10%, signal=54%","5519/5422/5558/5925/23649/5557",10,-0.832182623239787,-1.96546577383018,5.98294033222633e-05,0.000800740037487501,0.000619530908330903,530,"tags=60%, list=8%, signal=56%","5557/5558/23649/5422/5925/5519"
31,"R-HSA-113510","E2F mediated regulation of DNA replication",18,-0.342414580078532,-0.936105608750846,0.527310924369748,0.970829136185742,0.899187629227965,2101,"tags=39%, list=30%, signal=27%","5557/7027/23649/5558/5422/891/5519",18,-0.738052628364556,-2.12329890017577,0.00013622032342342,0.0021187782737886,0.00171874006936804,721,"tags=67%, list=10%, signal=60%","23595/5001/5519/4998/5422/5558/5925/23649/5557/891/23594/983",18,-0.839106817766939,-2.299762544335,1.44593603485127e-07,4.49803344895625e-06,3.48011916211714e-06,648,"tags=72%, list=9%, signal=66%","5000/23595/5557/5558/23649/5422/5001/4998/983/891/5925/5519/23594"
32,"R-HSA-114452","Activation of BH3-only proteins",21,0.286956094791663,0.793391528466482,0.774621212121212,1,0.926205854060739,789,"tags=14%, list=11%, signal=13%","27113/207/7534",21,0.43309780801312,1.16521985731092,0.268488745980707,0.62054326631284,0.503380929369874,761,"tags=24%, list=11%, signal=21%","27113/5534/596/10018/7532",21,-0.335641106669336,-0.960304607983831,0.537796976241901,0.794775306673834,0.614916008455863,317,"tags=10%, list=5%, signal=9%","7533/596"
33,"R-HSA-114508","Effects of PIP2 hydrolysis",10,0.546121312546201,1.24249526453257,0.225868725868726,0.696785930867192,0.645367208196355,335,"tags=20%, list=5%, signal=19%","3708/5580",10,-0.465167383120069,-1.17530965193927,0.24330900243309,0.592069052432318,0.480282819980307,16,"tags=20%, list=0%, signal=20%","26090/3708",10,0.344377783129723,0.797689786223678,0.730844793713163,0.906468057719667,0.701332458576833,1217,"tags=40%, list=17%, signal=33%","3709/5580/1609/26090"
34,"R-HSA-114604","GPVI-mediated activation cascade",17,0.548127566864098,1.44330031639653,0.0855513307984791,0.488483485753156,0.452436264116568,2556,"tags=88%, list=36%, signal=56%","6850/5290/5590/387/1277/7410/998/5879/5295/391/5777/388/5781/5170/5291",18,0.588871952227128,1.5339524402693,0.0413907284768212,0.189050509828656,0.153356625559484,667,"tags=17%, list=9%, signal=15%","10451/6850/5295",17,0.532839002606344,1.41925554126215,0.0928030303030303,0.266374782740119,0.206093617630565,2037,"tags=53%, list=29%, signal=38%","6850/391/5781/5295/7410/5879/5590/5296/388"
35,"R-HSA-114608","Platelet degranulation",65,0.409027919199319,1.42724008304196,0.0479551778101442,0.408151846695227,0.378032629754821,1743,"tags=43%, list=25%, signal=33%","1191/2316/5099/7057/2153/7114/5874/9948/10916/7277/967/139322/3700/7018/7123/3699/5340/213/308/5660/2/226/10487/2335/5345/1072/1/51097",65,0.441382020465738,1.4560619832386,0.0272412399702214,0.131742299183718,0.106868553089723,888,"tags=29%, list=13%, signal=26%","335/3959/5099/5874/3920/51706/5768/9749/5478/54495/139322/7277/5345/350/55664/8407/6647/23052/351",65,0.337416236660948,1.20666138010571,0.177816901408451,0.405281690140845,0.313565604151223,1463,"tags=29%, list=21%, signal=23%","3959/5874/51097/308/351/9749/51706/967/55664/3920/5478/928/139322/5660/23052/3309/334/81/8407"
36,"R-HSA-1168372","Downstream signaling events of B Cell Receptor (BCR)",65,0.179437422227656,0.626119316995175,0.987931034482759,1,0.926205854060739,2748,"tags=54%, list=39%, signal=33%","5530/4893/3265/3845/4792/5706/4790/5709/23291/5702/3551/8517/5701/10213/5713/5700/5716/9491/5970/5708/5695/5714/5717/5687/5682/5711/5684/5690/6500/5704/5719/5705/5689/5683/5707",65,0.296268212139404,0.977350368923192,0.506224066390041,0.875228122012688,0.709979737734011,1378,"tags=20%, list=20%, signal=16%","5534/5478/5966/8454/3551/5720/4794/5686/5711/7311/4793/10892/2280",65,0.132284756694855,0.473074172896899,1,1,0.773697928574695,1380,"tags=14%, list=20%, signal=11%","5534/5530/8454/3551/5478/5686/4790/5711/5720"
37,"R-HSA-1169091","Activation of NF-kappaB in B cells",57,-0.193132871387167,-0.679918339129625,0.968824940047962,1,0.926205854060739,1655,"tags=19%, list=24%, signal=15%","10197/1147/5686/4793/7311/23198/10892/5721/5966/8454/5720",57,0.245692095906149,0.799680668987172,0.789693593314763,1,0.811193927477251,1340,"tags=18%, list=19%, signal=14%","5966/8454/3551/5720/4794/5686/5711/7311/4793/10892",57,-0.177809699476488,-0.652678874240895,0.982646420824295,1,0.773697928574695,2695,"tags=37%, list=38%, signal=23%","10213/5718/5719/5717/5713/5707/5714/6233/10197/5709/9861/5704/5700/5705/5708/5706/5702/5701/23291/10892/23198"
38,"R-HSA-1169408","ISG15 antiviral mechanism",61,-0.367663259281187,-1.3220932618047,0.08274231678487,0.482688604936111,0.447069011580237,372,"tags=49%, list=5%, signal=47%","7175/9470/348995/79902/5903/8480/55706/1982/9775/23279/9631/8086/129401/8678/3837/79023/1973/9636/10762/7706/3839/9972/2317/7311/3838/6772/9246/9883/5610/3434",61,0.400824459386228,1.31029975501017,0.0836820083682008,0.301937277842631,0.244929686264953,1307,"tags=18%, list=19%, signal=15%","3434/9246/9883/6772/5610/1974/348995/9636/8678/7706/7311",61,-0.292564073192029,-1.08935876515998,0.304932735426009,0.580154866732745,0.448864618643653,2350,"tags=56%, list=33%, signal=37%","1974/3837/8086/53371/55706/81929/6233/129401/3839/9470/7175/5903/55746/1981/5495/9883/1982/5300/79902/23279/57122/79023/9631/9818/1973/4734/23165/9972/23511/9636/5335/3838/11097/2317"
39,"R-HSA-1169410","Antiviral mechanism by IFN-stimulated genes",115,-0.319021234955225,-1.28163049218176,0.0672043010752688,0.468546777412916,0.433970768141137,549,"tags=10%, list=8%, signal=10%","6059/5519/57506/3838/6772/10381/9246/9883/5610/4940/8877/3434",115,0.316589165672471,1.14161728370505,0.226415094339623,0.562859122213619,0.456587901964864,1044,"tags=17%, list=15%, signal=14%","3434/4940/8877/5608/57506/9246/4938/9883/6772/7277/5610/1974/103/3551/348995/6041/9636/8678/80233",115,-0.29017641727932,-1.20530128039925,0.118072289156627,0.305627812062056,0.236463605107229,2025,"tags=43%, list=29%, signal=31%","129401/3839/9470/7175/5903/3312/55746/5608/1981/5495/7846/9883/10382/8575/1982/5300/81027/79902/23279/57122/378708/79023/9631/9818/1973/4734/1965/1968/8894/2316/23165/7280/9972/4869/23511/9636/5335/4137/3838/3306/79861/6895/84617/983/11097/5519/2189/2317/2175"
40,"R-HSA-1221632","Meiotic synapsis",21,-0.343875546044394,-0.979161188067768,0.472573839662447,0.935721794175744,0.866671003537792,825,"tags=29%, list=12%, signal=25%","8359/672/4000/25777/23353/23345",21,-0.595002698757785,-1.76093178998923,0.00467937671596495,0.0345254012825362,0.0280067958641087,975,"tags=52%, list=14%, signal=45%","4001/9126/8243/10274/25913/26277/7014/25777/23224/8359/3306",21,0.283950471804957,0.80408160340428,0.73469387755102,0.907239789282852,0.701929545688685,262,"tags=10%, list=4%, signal=9%","25913/23345"
41,"R-HSA-1222556","ROS and RNS production in phagocytes",13,-0.565411081030025,-1.4288470972163,0.112554112554113,0.537943247974596,0.498246185426519,223,"tags=15%, list=3%, signal=15%","10312/50617",13,0.552652401493675,1.3312575805998,0.148148148148148,0.433815769636665,0.351908717973133,31,"tags=8%, list=0%, signal=8%","50617",13,0.504290794708903,1.24989223094182,0.214990138067061,0.458247497991088,0.354545139970241,19,"tags=8%, list=0%, signal=8%","50617"
42,"R-HSA-1226099","Signaling by FGFR in disease",36,-0.307781541213175,-0.980457093187993,0.487058823529412,0.946921469095252,0.877044208011818,1706,"tags=33%, list=24%, signal=25%","5434/5431/5436/2963/5433/5432/7750/2962/5430/6772/1523/2264",36,-0.227385023400991,-0.772603879914409,0.853293413173653,1,0.811193927477251,1096,"tags=25%, list=16%, signal=21%","5441/3265/4893/613/2264/5437/5440/5335/1523",36,-0.291336439120439,-0.955597441927909,0.52914798206278,0.788485630498534,0.610049699027628,1569,"tags=36%, list=22%, signal=28%","5434/5290/4686/613/2963/5437/5433/4893/3265/5335/5440/10818/1523"
43,"R-HSA-1227986","Signaling by ERBB2",33,0.542422978840283,1.6541113608911,0.0121909913285751,0.17509311295666,0.162172266226177,1186,"tags=42%, list=17%, signal=35%","9101/2064/207/5580/4893/3265/10193/2065/2886/5578/5290/3845/5782/387",33,0.275663618802928,0.813829689935095,0.751488095238095,1,0.811193927477251,2069,"tags=39%, list=29%, signal=28%","2886/2549/6464/5295/7525/7311/5578/5782/51072/3845/8065/26469/5290",33,0.274228174868428,0.856165079190297,0.706521739130435,0.895390410806232,0.692761706106427,1139,"tags=21%, list=16%, signal=18%","2886/2549/6464/2065/5580/6714/5295"
44,"R-HSA-1227990","Signaling by ERBB2 in Cancer",16,0.601826835901825,1.55288333120125,0.0477099236641221,0.408151846695227,0.378032629754821,1106,"tags=44%, list=16%, signal=37%","2064/4893/3265/2065/5290/3845/5782",16,0.340099817205123,0.869967068245005,0.644518272425249,0.983538490495012,0.797840450929696,667,"tags=19%, list=9%, signal=17%","2549/6464/5295",16,0.366554616886842,0.952231659425484,0.530097087378641,0.788485630498534,0.610049699027628,483,"tags=19%, list=7%, signal=18%","2549/6464/2065"
45,"R-HSA-1234174","Cellular response to hypoxia",57,-0.166125751811207,-0.584840604537512,0.997601918465228,1,0.926205854060739,5233,"tags=95%, list=74%, signal=24%","5702/7428/5701/10213/5713/5700/5716/9491/5708/5695/54583/5714/5717/5687/5682/5711/5684/5690/5704/5719/5705/5689/5683/5707/7323/5693/5715/143471/9978/5688/5718/5691/5685/9861/84962/5694/1387/6233/2033/5692/55662/6921/5710/7322/6923/10197/405/5686/7311/23198/8453/5721/5720/8994",57,0.184044228025097,0.599028677937433,0.984679665738162,1,0.811193927477251,1307,"tags=14%, list=19%, signal=12%","25994/6923/5720/8994/5686/5711/6921/7311",57,-0.171370360689805,-0.62904225372738,0.986984815618221,1,0.773697928574695,2695,"tags=54%, list=38%, signal=34%","5693/5692/5685/5682/5694/5687/143471/5691/5688/1387/10213/5718/2033/5719/5717/5713/5707/5714/6233/10197/5709/9861/5704/5700/5705/5708/5706/5702/5701/23198/84962"
46,"R-HSA-1234176","Oxygen-dependent proline hydroxylation of Hypoxia-inducible Factor Alpha",52,-0.220253745749493,-0.763404903629081,0.897619047619048,1,0.926205854060739,5233,"tags=98%, list=74%, signal=25%","5709/5702/7428/5701/10213/5713/5700/5716/9491/5708/5695/54583/5714/5717/5687/5682/5711/5684/5690/5704/5719/5705/5689/5683/5707/7323/5693/5715/143471/9978/5688/5718/5691/5685/9861/84962/5694/6233/5692/6921/5710/7322/6923/10197/5686/7311/23198/8453/5721/5720/8994",52,-0.166482721053922,-0.61330974992905,1,1,0.811193927477251,1664,"tags=52%, list=24%, signal=40%","143471/5687/5718/5685/5719/5694/6233/10213/7322/5717/5707/5714/5715/5713/5709/5704/23198/5701/8453/5708/5705/54583/5700/7323/5702/5706/84962",52,-0.207010068068318,-0.744981297851994,0.88716814159292,0.989467568772724,0.765549008351296,2695,"tags=38%, list=38%, signal=24%","10213/5718/5719/5717/5713/5707/5714/6233/10197/5709/9861/5704/5700/5705/5708/5706/5702/5701/23198/84962"
47,"R-HSA-1236382","Constitutive Signaling by Ligand-Responsive EGFR Cancer Variants",15,0.392245727108463,0.994825145041419,0.453154875717017,0.91346482841904,0.846056471560304,886,"tags=27%, list=13%, signal=23%","4893/3265/5290/3845",15,0.330262961037668,0.823657470177064,0.728956228956229,1,0.811193927477251,2250,"tags=47%, list=32%, signal=32%","2549/6464/5295/7311/3845/5290/6654",15,0.288021362837422,0.740083168931635,0.803118908382066,0.948092167741291,0.733536946279329,429,"tags=13%, list=6%, signal=13%","2549/6464"
48,"R-HSA-1236394","Signaling by ERBB4",29,0.34587472942875,1.02595261742238,0.407871198568873,0.888435673344305,0.82287432160789,1045,"tags=34%, list=15%, signal=29%","2099/4734/11033/4893/3265/2065/5290/3925/3845/11059",29,0.448274211242116,1.28281778662047,0.143297380585516,0.432901010640234,0.351166671030123,1936,"tags=52%, list=28%, signal=38%","5241/51741/2670/6464/23385/5295/11059/7311/5663/2099/11033/10413/3845/51107/23118",29,0.440524352285337,1.33498616423025,0.0981481481481482,0.275089758025111,0.212836375956142,1200,"tags=41%, list=17%, signal=34%","51741/2670/6464/2065/23385/5663/23118/10413/6714/5295/11033/11059"
49,"R-HSA-1236974","ER-Phagosome pathway",65,-0.423550324701064,-1.55062458038444,0.0127882170529484,0.178650083115665,0.165466752810167,210,"tags=18%, list=3%, signal=18%","3133/7311/23198/5721/5720/567/8673/6892/6280/3105/3107/6279",65,0.284230502185044,0.937639526575558,0.580912863070539,0.953824116111542,0.773736330871039,1126,"tags=17%, list=16%, signal=14%","6280/6892/3133/8673/3551/5720/811/23480/9341/5686/5711",65,0.280650183070288,1.003655723808,0.422535211267606,0.708082792562164,0.547842189864732,1076,"tags=15%, list=15%, signal=13%","6892/8673/3105/3107/6280/3133/567/3551/5686/811"
50,"R-HSA-1236975","Antigen processing-Cross presentation",70,-0.434436436655676,-1.62254430219736,0.00637780194438828,0.123180209801728,0.11409023142279,210,"tags=19%, list=3%, signal=18%","3133/7311/23198/5721/5720/567/8673/6892/9902/6280/3105/3107/6279",70,0.333162655762502,1.11378983158236,0.288798920377868,0.645906686862166,0.523955582099539,1126,"tags=19%, list=16%, signal=16%","6280/9902/6892/3133/8673/3551/5720/811/4012/23480/9341/5686/5711",70,0.354296819101509,1.27855453196893,0.126559714795009,0.321567840461491,0.248796372061293,1417,"tags=23%, list=20%, signal=18%","9902/6892/8673/3105/3107/6280/3133/567/3551/5686/811/4012/1514/5711/5720/3685"
51,"R-HSA-1236978","Cross-presentation of soluble exogenous antigens (endosomes)",41,-0.216165951359084,-0.706587356493682,0.913145539906103,1,0.926205854060739,5521,"tags=93%, list=79%, signal=20%","5701/10213/5713/5700/5716/9491/5708/5695/5714/5717/5687/5682/5711/5684/5690/5704/5719/5705/5689/5683/5707/5693/5715/143471/5688/5718/5691/5685/9861/5694/5692/5710/10197/5686/23198/5721/5720/9902",41,0.187063553640829,0.578041411293537,0.980994152046784,1,0.811193927477251,1126,"tags=10%, list=16%, signal=8%","9902/5720/5686/5711",41,0.265513428806803,0.869928039111439,0.667876588021779,0.880843580064314,0.681506853294078,14,"tags=2%, list=0%, signal=2%","9902"
52,"R-HSA-1250196","SHC1 events in ERBB2 signaling",11,0.735166261661244,1.7075311990721,0.0127625010855563,0.178650083115665,0.165466752810167,1106,"tags=73%, list=16%, signal=61%","2064/5580/4893/3265/2065/5578/3845/5782",11,0.352571548932664,0.818266686515471,0.717391304347826,1,0.811193927477251,2871,"tags=64%, list=41%, signal=38%","6464/5578/5782/3845/6654/5580/2065",11,0.433490365325789,1.02784344927018,0.425242718446602,0.708082792562164,0.547842189864732,668,"tags=27%, list=10%, signal=25%","6464/2065/5580"
53,"R-HSA-1251985","Nuclear signaling by ERBB4",15,-0.393240446945857,-1.03364078921089,0.421711899791232,0.898938109561571,0.832601739514222,782,"tags=47%, list=11%, signal=42%","10413/6868/51741/9611/6714/348/5241",15,0.593158262715342,1.47930374192648,0.0538720538720539,0.232016640933265,0.188210490198734,1936,"tags=67%, list=28%, signal=48%","5241/51741/2670/23385/5663/2099/11033/10413/51107/23118",15,0.572877821843559,1.47203398256245,0.0760233918128655,0.232680515311717,0.180024432716368,1144,"tags=53%, list=16%, signal=45%","51741/2670/23385/5663/23118/10413/6714/11033"
54,"R-HSA-1257604","PIP3 activates AKT signaling",156,0.183533044886238,0.734863853483623,0.96594427244582,1,0.926205854060739,449,"tags=6%, list=6%, signal=6%","2099/3654/23466/4734/1822/2064/207/79109/331/51135",157,0.223474064377582,0.840965990152613,0.810909090909091,1,0.811193927477251,1843,"tags=22%, list=26%, signal=16%","3667/27327/117145/1027/2549/3643/5295/23035/1822/1026/23112/5720/84335/5371/2309/55004/51564/5686/5711/84232/51135/7311/64121/5928/1385/2099/57459/5931/26523/10670/7189/57521/28956/1460",157,0.154964618129623,0.634769570882132,1,1,0.773697928574695,1955,"tags=28%, list=28%, signal=21%","117145/2264/2549/84335/2065/11060/55004/84232/1822/391/5371/51564/6015/6714/1459/5686/5781/28956/5295/5728/1385/27161/5711/5928/5720/79837/100532731/8649/64121/5879/2064/1912/23035/5516/572/26523/10670/8396/1027/5595/5296/57459/80012/57332"
55,"R-HSA-1268020","Mitochondrial protein import",52,-0.349673051275259,-1.21197540183532,0.169047619047619,0.637790030714577,0.590724860109419,2342,"tags=52%, list=33%, signal=35%","56942/617/3329/10469/26520/100188893/10245/150274/4714/2671/3313/7416/9512/26517/54927/23203/92609/388753/29090/79145/401505/134266/10440/197257/51142/90639/400916",52,0.414971182636031,1.3303784501662,0.0811188811188811,0.295467823315925,0.239681704038799,1754,"tags=37%, list=25%, signal=28%","197257/26517/51142/26515/2671/401505/388753/3329/150274/90639/80273/29090/56942/4714/9804/10063/79145/56993/1537",52,0.463461122912344,1.57333590357879,0.0110300795393841,0.0554393954141097,0.0428933453933301,1279,"tags=29%, list=18%, signal=24%","400916/197257/388753/26515/4714/2671/3329/26517/9804/1431/150274/51142/1537/29928/7416"
56,"R-HSA-1280215","Cytokine Signaling in Immune system",350,-0.287868562909832,-1.3371575798536,0.0051032824150396,0.112762913363087,0.104441670477835,573,"tags=11%, list=8%, signal=10%","5599/6059/1026/595/24138/5519/57506/10018/25939/3838/7040/3437/121457/6772/4502/6737/10381/3688/841/9246/6197/3660/9883/6714/10437/5610/3669/4940/3105/3667/3107/301/10410/4582/8877/10379/3430/3434",352,0.340977178585331,1.37863139659383,0.00511239331165968,0.0358802725714652,0.0291058592262011,1317,"tags=22%, list=19%, signal=18%","3434/3430/10379/4582/4940/3667/6382/301/3554/10410/8877/3437/5608/10437/960/57506/596/4281/2889/54014/9246/4128/4938/9883/6850/841/3133/6737/8767/5898/1027/10018/5478/6464/54472/6772/7277/6778/5610/6923/5295/1026/6648/1974/8454/6647/103/3551/5720/27250/351/348995/6041/5371/9683/2309/9261/9636/8678/80233/24138/5686/5711/5034/6921/817/6809/51135/7706/6774/466/3660/7525/7311/4793/4170",351,0.277108692696501,1.2470530820628,0.042042042042042,0.162930607375052,0.126059073427494,901,"tags=14%, list=13%, signal=13%","3430/3434/3554/10379/4128/4940/4582/9246/6850/4281/10410/6737/6382/6778/3660/4088/8877/27250/3105/3726/301/351/54472/57506/3107/5784/6774/6464/3383/3437/466/841/4170/5580/9261/817/3133/4502/7187/5898/8454/5371/567/3551/5795/23118/4791/6041/103/3716"
57,"R-HSA-1280218","Adaptive Immune System",395,0.186970717200824,0.818316763495223,0.956884561891516,1,0.926205854060739,1753,"tags=25%, list=25%, signal=20%","3708/140462/3798/1525/3383/5058/26259/9820/4734/100507436/6891/10134/26272/5567/23327/207/30011/57154/5795/79109/5530/6850/54461/4893/146330/9554/7277/22954/5894/3265/10193/92912/3835/89953/253260/29927/7534/5290/3845/5817/5819/89122/51143/23376/10616/8767/51529/7408/10120/84261/8773/11059/7325/718/1778/9817/9870/84790/51465/1277/10533/3710/10484/115290/55336/4792/56654/10053/8907/162/10540/90678/23118/79876/1759/4690/10489/208/3693/5706/5516/8924/29127/7846/122769/9354/26190/26232/26046/1781/10952/26270/7324/998/10382/5879/4790/10425",396,0.242564457450975,0.99293809577626,0.497854077253219,0.865604294438754,0.702172947246947,1174,"tags=17%, list=17%, signal=15%","140462/151636/51444/26232/51752/55336/6280/130340/9902/5534/10422/10437/1508/9246/6478/117145/57520/6892/6850/84261/9690/3133/6737/1281/8767/4008/93611/1509/374383/5478/79176/3709/7327/7277/8905/8673/6923/8139/5295/9871/6786/11059/5289/5966/1525/51466/8454/11120/3551/5720/4794/114876/56654/10075/811/9520/27246/4012/23480/8678/147700/9341/7326/5686/63891/5711/118424/6921/5493",396,0.228350324362992,1.03295734876648,0.369532428355958,0.663072721105146,0.513017990813437,1321,"tags=20%, list=19%, signal=17%","9902/151636/9246/6892/6850/51752/130340/6737/26232/79176/55336/5534/117145/9871/3709/8673/8139/4008/3105/84261/5476/5493/1508/26270/3107/6712/3383/374383/140462/999/6280/147700/6494/1062/3133/1512/7327/5530/10120/80028/8454/1525/26272/10121/51444/567/3551/5795/23118/84516/84876/6714/5478/375/54926/5686/811/10484/5781/5295/5728/8905/10422/11059/8655/22872/4790/10616/4012/1514/89953/57520/1281/10437/8767/5711/93611/26190"
58,"R-HSA-1295596","Spry regulation of FGF signaling",12,-0.430859677704998,-1.06555726675304,0.372881355932203,0.869882581493015,0.805690339324299,1077,"tags=25%, list=15%, signal=21%","7311/867/6714",12,0.196354834116474,0.463347700997726,0.991666666666667,1,0.811193927477251,5656,"tags=100%, list=80%, signal=20%","7311/5781/5516/2885/5518/5595/6714/6233/8569/5515/5594/867",12,-0.238457354508333,-0.595087297488674,0.940936863543788,1,0.773697928574695,2330,"tags=50%, list=33%, signal=33%","5515/2885/6233/5594/867/8569"
59,"R-HSA-1362277","Transcription of E2F targets under negative control by DREAM complex",12,0.234791007605446,0.556469690504922,0.956603773584906,1,0.926205854060739,2228,"tags=50%, list=32%, signal=34%","5934/55957/286826/5111/132660/3065",12,0.303834133694975,0.716971639459069,0.821666666666667,1,0.811193927477251,115,"tags=8%, list=2%, signal=8%","5934",12,-0.454476893907873,-1.13417943063371,0.305498981670061,0.580154866732745,0.448864618643653,276,"tags=25%, list=4%, signal=24%","132660/5933/7153"
60,"R-HSA-1362300","Transcription of E2F targets under negative control by p107 (RBL1) and p130 (RBL2) in complex with HDAC1",11,0.292619546554791,0.679651707726045,0.846743295019157,1,0.926205854060739,2334,"tags=64%, list=33%, signal=43%","5934/890/55957/286826/132660/3065/983",11,-0.490734007272105,-1.25952380217057,0.195544554455446,0.508046991715333,0.412124634552564,207,"tags=64%, list=3%, signal=62%","132660/55957/286826/3065/890/983/5933",11,-0.385537969592382,-0.933205890453961,0.546201232032854,0.801991236083799,0.620498958093094,331,"tags=55%, list=5%, signal=52%","3065/55957/890/132660/983/5933"
61,"R-HSA-1368082","RORA activates gene expression",11,-0.358847923778786,-0.868743011498681,0.61875,1,0.926205854060739,1769,"tags=36%, list=25%, signal=27%","96764/10498/85441/1374",11,0.305003126296176,0.707867376953031,0.859531772575251,1,0.811193927477251,216,"tags=9%, list=3%, signal=9%","6720",11,-0.362154258129113,-0.876604935426704,0.624229979466119,0.858345869160157,0.664100420969859,1193,"tags=36%, list=17%, signal=30%","96764/6907/6256/1374"
62,"R-HSA-140342","Apoptosis induced DNA fragmentation",11,0.307475635637185,0.714157148096852,0.810344827586207,1,0.926205854060739,1421,"tags=27%, list=20%, signal=22%","3008/3006/3005",11,-0.495751725699099,-1.27240233860321,0.183168316831683,0.48689776598907,0.394968511072573,1808,"tags=64%, list=26%, signal=47%","3009/3008/3148/3146/3005/3007/3006",11,-0.593784980587877,-1.43727384914528,0.0944558521560575,0.270444492118463,0.20924234334649,2345,"tags=82%, list=33%, signal=55%","3836/3837/3146/3008/1677/1676/3005/3007/3006"
63,"R-HSA-141405","Inhibition of the proteolytic activity of APC/C required for the onset of anaphase by mitotic spindle checkpoint components",16,-0.354563997081922,-0.952655550694063,0.52510460251046,0.970829136185742,0.899187629227965,2872,"tags=62%, list=41%, signal=37%","29882/8697/701/8881/246184/64682/11065/991/27338/996",16,-0.649625925355224,-1.82713391119059,0.00324769409862407,0.0257799717759745,0.0209125565552055,720,"tags=31%, list=10%, signal=28%","4085/27338/701/991/11065",16,-0.579561339925639,-1.56939624266468,0.0441469059907881,0.169376962651324,0.131046605151603,2480,"tags=81%, list=35%, signal=53%","4085/64682/51433/246184/51529/29945/8697/29882/996/701/991/11065/27338"
64,"R-HSA-141424","Amplification of signal from the kinetochores",79,-0.225099431133954,-0.857519347366073,0.75669099756691,1,0.926205854060739,2612,"tags=42%, list=37%, signal=27%","5525/25936/701/79980/348995/79902/5903/54820/23279/5905/57551/55143/10726/1060/348235/79023/220134/3619/3796/332/5347/57082/64946/9212/1058/25909/11130/991/147841/54908/6249/1063/5519",79,-0.558933431156301,-2.21161297634102,6.18245372110713e-07,2.22375132281072e-05,1.80389356928356e-05,1712,"tags=56%, list=24%, signal=43%","51143/5501/5528/4085/5905/8379/8655/6232/10403/23332/1778/83540/9183/25936/332/1062/57551/64946/55166/147841/5527/79172/79003/5519/1063/79019/701/54821/79980/5529/3619/991/57405/5347/79682/80152/9735/55055/55143/22919/11004/9212/54908/11130",79,-0.603741419488609,-2.37338145647601,5.08200343224747e-09,2.58266444115899e-07,1.99820212832823e-07,1545,"tags=57%, list=22%, signal=45%","79682/6232/5529/5527/79172/79902/23279/57551/57122/9793/8379/378708/79023/51143/79003/55166/9183/80152/25936/332/23332/22919/10403/701/9735/83540/11004/1063/11130/348235/991/79980/147841/55055/3619/57405/54821/79019/220134/55143/5347/9212/5519/54908/64946"
65,"R-HSA-141430","Inactivation of APC/C via direct inhibition of the APC/C complex",16,-0.354563997081922,-0.952655550694063,0.52510460251046,0.970829136185742,0.899187629227965,2872,"tags=62%, list=41%, signal=37%","29882/8697/701/8881/246184/64682/11065/991/27338/996",16,-0.649625925355224,-1.82713391119059,0.00324769409862407,0.0257799717759745,0.0209125565552055,720,"tags=31%, list=10%, signal=28%","4085/27338/701/991/11065",16,-0.579561339925639,-1.56939624266468,0.0441469059907881,0.169376962651324,0.131046605151603,2480,"tags=81%, list=35%, signal=53%","4085/64682/51433/246184/51529/29945/8697/29882/996/701/991/11065/27338"
66,"R-HSA-141444","Amplification of signal from unattached kinetochores via a MAD2 inhibitory signal",79,-0.225099431133954,-0.857519347366073,0.75669099756691,1,0.926205854060739,2612,"tags=42%, list=37%, signal=27%","5525/25936/701/79980/348995/79902/5903/54820/23279/5905/57551/55143/10726/1060/348235/79023/220134/3619/3796/332/5347/57082/64946/9212/1058/25909/11130/991/147841/54908/6249/1063/5519",79,-0.558933431156301,-2.21161297634102,6.18245372110713e-07,2.22375132281072e-05,1.80389356928356e-05,1712,"tags=56%, list=24%, signal=43%","51143/5501/5528/4085/5905/8379/8655/6232/10403/23332/1778/83540/9183/25936/332/1062/57551/64946/55166/147841/5527/79172/79003/5519/1063/79019/701/54821/79980/5529/3619/991/57405/5347/79682/80152/9735/55055/55143/22919/11004/9212/54908/11130",79,-0.603741419488609,-2.37338145647601,5.08200343224747e-09,2.58266444115899e-07,1.99820212832823e-07,1545,"tags=57%, list=22%, signal=45%","79682/6232/5529/5527/79172/79902/23279/57551/57122/9793/8379/378708/79023/51143/79003/55166/9183/80152/25936/332/23332/22919/10403/701/9735/83540/11004/1063/11130/348235/991/79980/147841/55055/3619/57405/54821/79019/220134/55143/5347/9212/5519/54908/64946"
67,"R-HSA-1428517","The citric acid (TCA) cycle and respiratory electron transport",137,-0.359317882352364,-1.49823867799738,0.00508232378731718,0.112762913363087,0.104441670477835,2140,"tags=45%, list=30%, signal=32%","4715/4725/4719/5160/4700/522/4696/5162/51079/4694/55471/4722/4714/51204/1738/7416/1340/4704/4701/4728/55863/4724/4702/4698/10975/4729/4695/1345/1329/5164/25880/1353/4726/3939/1337/8803/4191/6341/513/10128/55744/6389/7384/6392/1350/7385/4706/10131/27089/4731/7386/6391/6390/90639/51103/682/7381/51295/91942/4200/6566/9167",137,0.447485815788153,1.65831691381388,0.000335903411815883,0.00465813044578411,0.00377864713101697,2437,"tags=53%, list=35%, signal=36%","7388/513/55863/5467/55744/4200/6390/4191/6392/84987/4706/1350/8801/3418/6391/4707/91942/51103/51295/126328/8802/90639/25915/4694/4967/4698/1329/5162/4714/1340/1349/6341/4728/5160/4702/54539/25880/5165/81889/4729/522/79133/1537/4724/1337/29078/10131/4726/4701/55471/8050/51079/4716/4696/10476/4718/4722/4712/521/7386/4711/28976/1327/3029/4720/4731/9551/4713/4725/7416/2271/51300/23530",137,0.456107229413744,1.83983228188535,2.86043329884284e-05,0.000455819994854964,0.000352666985822214,2483,"tags=66%, list=35%, signal=43%","3418/513/6390/55863/8801/2110/4706/2271/1350/1337/5467/8802/4714/4200/55066/4707/51103/6392/23530/1329/51295/6341/27109/4967/1431/7384/4729/6391/4728/1537/28976/5162/4694/4191/5160/7386/7416/522/4698/126328/7385/4731/506/54704/1743/27089/51204/8803/4710/4726/4719/116228/55967/515/4704/10476/51079/374291/4702/4724/4723/4705/4720/4711/4713/1340/7388/10131/10632/5164/4695/4722/4715/521/91942/2108/55744/3420/7381/4701/498/1327/4716/539/4718/54539/4709/79944/6389/4712"
68,"R-HSA-1433557","Signaling by SCF-KIT",22,0.305640649525072,0.850640456358185,0.679245283018868,1,0.926205854060739,1881,"tags=55%, list=27%, signal=40%","4893/3265/2886/5578/5290/3845/9846/1111/6777/5879/5295/5777",22,0.331923254629414,0.903779093851444,0.597444089456869,0.966000959166895,0.783614112013385,2265,"tags=45%, list=32%, signal=31%","2886/6772/5295/6774/7525/5578/3845/5290/6654/9846",22,0.285828915162499,0.82313124471986,0.735779816513761,0.907239789282852,0.701929545688685,1570,"tags=32%, list=22%, signal=25%","2886/6774/6714/5781/5295/6772/5879"
69,"R-HSA-1442490","Collagen degradation",13,0.282708501585564,0.692150068236808,0.85,1,0.926205854060739,1234,"tags=38%, list=18%, signal=32%","1298/85007/102/1303/1277",13,0.661516428158758,1.59349485734159,0.0147341482280703,0.080757164811947,0.065509721695731,674,"tags=38%, list=10%, signal=35%","1303/1508/1281/1509/8754",13,0.635157083396211,1.57424627277373,0.0532544378698225,0.197092790958732,0.152490284101776,1295,"tags=54%, list=18%, signal=44%","1303/1298/1508/8754/102/1514/1281"
70,"R-HSA-1445148","Translocation of SLC2A4 (GLUT4) to the plasma membrane",56,0.508399508132294,1.73521423041017,0.00425657062276079,0.10413532981313,0.0964507520874669,2024,"tags=59%, list=29%, signal=42%","4644/207/5564/7277/5571/8766/4627/23216/7534/55763/5565/10640/8773/5867/84790/11336/149371/23265/55770/60412/54536/57148/5872/208/2810/7846/10382/5879/6810/79058/7529/4218/10890",56,-0.343210367523418,-1.29187079923003,0.0899653979238754,0.316667195750399,0.256878506223974,1584,"tags=38%, list=23%, signal=29%","149371/23265/55770/10383/81027/4627/9371/7846/207/57148/5872/10640/71/9847/4218/54536/8773/7533/84617/4644/7280",56,-0.341865260031651,-1.24676965586146,0.145374449339207,0.353754738244032,0.273699308202891,2303,"tags=45%, list=33%, signal=30%","10383/207/4218/10640/9847/55763/57148/7846/10382/11336/5872/81027/60412/9371/55770/9882/54536/11127/7280/22920/79861/84617/7533/8773/4644"
71,"R-HSA-1474165","Reproduction",43,0.323280028560532,1.04226717777273,0.399647887323944,0.881373171852613,0.816332991381972,910,"tags=21%, list=13%, signal=18%","7852/472/10735/29893/6118/1017/3306/57828/6119",43,-0.524869743979764,-1.86024947410783,0.0010373725759478,0.0112679527238969,0.00914049482472588,1095,"tags=58%, list=16%, signal=49%","545/6119/57828/641/4001/7852/84057/9126/8243/6118/10274/25913/472/26277/5888/7014/4292/7156/1017/29893/5889/25777/23224/8359/3306",43,-0.368953227270852,-1.26826651500879,0.120267260579065,0.308990216353802,0.239065090342783,1094,"tags=33%, list=16%, signal=28%","472/641/672/545/23224/7156/5888/84057/3306/4292/7852/5889/29893/8359"
72,"R-HSA-1474228","Degradation of the extracellular matrix",34,-0.289133769829742,-0.901282505345065,0.611374407582938,1,0.926205854060739,396,"tags=18%, list=6%, signal=17%","1509/682/8751/824/3912/1508",34,0.591694447997795,1.75207836822428,0.00196642382965124,0.0170889712006542,0.0138624696648043,674,"tags=35%, list=10%, signal=32%","1303/831/726/960/8751/1508/1281/1509/826/23385/23473/8754",34,0.543136457666801,1.70467054369078,0.00593769900653519,0.0354108370804249,0.0273972912982207,733,"tags=35%, list=10%, signal=32%","1303/726/824/831/826/1298/1508/8754/999/23385/5663/102"
73,"R-HSA-1474244","Extracellular matrix organization",81,-0.317871117414599,-1.21951056746763,0.14218009478673,0.620449780827139,0.574664219152799,419,"tags=17%, list=6%, signal=16%","5802/1509/682/7040/8751/961/824/3688/3912/8974/1508/5352/1756/3673",81,0.42345857391097,1.45448575892473,0.0175608986591852,0.092294951400558,0.0748691041129406,942,"tags=26%, list=13%, signal=23%","1303/831/6382/5802/726/960/8751/1508/1281/961/375790/1509/6385/826/23385/23473/8754/4238/3682/351/780",81,0.370296374867536,1.36178422334486,0.0553571428571429,0.200026415304193,0.154760023181076,803,"tags=20%, list=11%, signal=18%","1303/726/824/831/6382/351/826/1298/1508/8754/3383/999/23385/5663/102/3682"
74,"R-HSA-1474290","Collagen formation",24,-0.387648091974856,-1.13215031948619,0.29646017699115,0.803379111704792,0.744094436291095,147,"tags=17%, list=2%, signal=16%","5033/8974/1508/5352",24,0.341396180451487,0.942578200567077,0.525902668759812,0.898091946205554,0.728526733078171,420,"tags=12%, list=6%, signal=12%","1303/1508/1281",24,0.341678352448916,1.00599708053607,0.431226765799257,0.714161161776898,0.552545011535284,350,"tags=12%, list=5%, signal=12%","1303/1298/1508"
75,"R-HSA-1483166","Synthesis of PA",16,0.283494689017593,0.731496421889894,0.837786259541985,1,0.926205854060739,1922,"tags=44%, list=27%, signal=32%","10555/23171/79888/374986/137964/254531/10554",16,0.302157450222261,0.772911415473373,0.777408637873754,1,0.811193927477251,1065,"tags=19%, list=15%, signal=16%","5338/51205/374986",16,-0.340658859683459,-0.922471354777132,0.564681724845996,0.810409807104416,0.627012389053304,2017,"tags=62%, list=29%, signal=45%","10555/55326/23171/2820/23259/10554/254531/253558/374986/80821"
76,"R-HSA-1483191","Synthesis of PC",15,0.637063987452534,1.61574041453582,0.0405331840178025,0.366713609735867,0.339652292101105,1487,"tags=47%, list=21%, signal=37%","58488/57153/23446/64900/5130/1120/79888",15,0.268403585355107,0.669383625113283,0.887205387205387,1,0.811193927477251,231,"tags=7%, list=3%, signal=6%","58488",15,0.443639168379032,1.13994975359338,0.298245614035088,0.574595199118272,0.444563115326771,990,"tags=33%, list=14%, signal=29%","23446/1120/58488/57153/1459"
77,"R-HSA-1483206","Glycerophospholipid biosynthesis",62,0.400486194674908,1.38769104608623,0.0668953687821612,0.468546777412916,0.433970768141137,1922,"tags=48%, list=27%, signal=35%","58488/129642/79143/63874/10423/57153/10162/23446/23760/64900/1040/9926/57104/5130/10555/8760/1120/23171/114882/79888/374986/8694/5833/9791/114884/137964/254531/23646/50640/10554",62,0.327699751677632,1.06954670282193,0.367977528089888,0.740385789777955,0.600596456658326,605,"tags=16%, list=9%, signal=15%","54947/79887/58488/57104/50640/85465/9926/5338/51205/1040",62,0.349508532145294,1.23111889827963,0.165170556552962,0.385621319660161,0.298354416235307,1004,"tags=29%, list=14%, signal=25%","54947/79887/23446/5338/23659/1120/3032/3030/51205/58488/114879/1040/56894/57153/5833/85465/1459/9926"
78,"R-HSA-1483249","Inositol phosphate metabolism",29,-0.33032259869603,-1.00166742228338,0.467268623024831,0.929588509123497,0.860990319017778,1131,"tags=21%, list=16%, signal=17%","3633/5336/23236/51477/3705/113026",29,0.275868234895316,0.789446882315002,0.804314329738058,1,0.811193927477251,1331,"tags=28%, list=19%, signal=22%","11163/51477/3628/23236/11165/3633/8821/4952",29,0.382956476511099,1.1605297073646,0.240740740740741,0.499265932599266,0.386281017859965,1179,"tags=31%, list=17%, signal=26%","11163/8821/3628/51477/113026/3707/23236/5728/9677"
79,"R-HSA-1483255","PI Metabolism",54,0.54500463330679,1.83709777658696,0.00101608738889665,0.0376607874142662,0.0348816417716304,1159,"tags=37%, list=16%, signal=31%","388121/54893/8871/55300/4534/8776/8821/51763/5868/8396/23760/54545/5290/79837/9896/6305/3631/23396/55361/5867",54,-0.235996056277968,-0.876805126889163,0.703448275862069,1,0.811193927477251,908,"tags=19%, list=13%, signal=16%","8776/8871/55361/4534/9110/23760/5297/54893/377/388121",54,0.27508577325415,0.94133489139982,0.550091074681239,0.803525601166721,0.621686093179429,1641,"tags=28%, list=23%, signal=21%","79153/8821/22874/9896/55697/5298/5867/375/5295/5728/5287/79837/5783/51552/3631"
80,"R-HSA-1483257","Phospholipid metabolism",115,0.445299767394163,1.70221931139758,0.000793113001171393,0.0313407970077703,0.0290280296595261,1928,"tags=47%, list=27%, signal=35%","388121/58488/54893/129642/8871/55300/4534/79143/8776/8821/63874/10423/57153/10162/51763/23446/5868/8396/23760/64900/54545/5290/79837/9896/1040/9926/6305/3631/57104/5130/23396/10555/55361/8760/5867/1120/90809/23171/114882/79888/374986/8694/5833/9791/114884/137964/254531/5295/23646/5286/50640/4952/10554/64419",115,0.255651257981284,0.921875813698292,0.616352201257862,0.972578587736332,0.788949844366113,726,"tags=14%, list=10%, signal=13%","79153/54947/79887/58488/57104/5298/50640/85465/51573/9926/5338/51205/1040/22874/5295/5289",115,0.312010765152709,1.22543095073023,0.115843270868825,0.303679874097389,0.234956489538974,1004,"tags=23%, list=14%, signal=20%","54947/79153/79887/8821/23446/22874/5338/23659/9896/1120/55697/3032/5298/5867/3030/51205/58488/114879/1040/56894/57153/5833/85465/1459/375/9926"
81,"R-HSA-1489509","DAG and IP3 signaling",23,0.591044769019892,1.65579357353467,0.0168552950301482,0.21282125263341,0.197116290057604,753,"tags=30%, list=11%, signal=27%","3708/26960/817/5567/5580/5577/5578",23,-0.43625160809293,-1.31225993300909,0.147058823529412,0.433815769636665,0.351908717973133,1019,"tags=35%, list=14%, signal=30%","818/156/10768/3838/5575/5335/5577/3708",23,-0.465796425022801,-1.36806519769553,0.0997830802603037,0.276747771999059,0.214119177933334,550,"tags=30%, list=8%, signal=28%","156/5335/115/3838/5575/5577/3708"
82,"R-HSA-1500620","Meiosis",38,0.240478258467154,0.748760196731383,0.864347826086956,1,0.926205854060739,910,"tags=18%, list=13%, signal=16%","472/10735/29893/6118/1017/3306/6119",38,-0.613106816782773,-2.11812446146071,2.91143795118189e-05,0.000659056695196397,0.000534622789006543,1023,"tags=50%, list=15%, signal=43%","84057/9126/8243/6118/10274/25913/472/26277/5888/7014/4292/7156/1017/29893/5889/25777/23224/8359/3306",38,-0.443167211677401,-1.4773560366091,0.0500050567855064,0.188090916209536,0.145525552255034,1094,"tags=47%, list=16%, signal=40%","6117/23353/10274/25777/6118/472/641/672/545/23224/7156/5888/84057/3306/4292/5889/29893/8359"
83,"R-HSA-1500931","Cell-Cell communication",65,0.235999927398203,0.823485488807358,0.786206896551724,1,0.926205854060739,2016,"tags=42%, list=29%, signal=30%","2316/3691/10979/55742/5290/1500/5817/5819/1001/7408/3611/9459/221935/1499/667/3987/4690/8826/26523/8440/5295/5747/5777/50848/1365/4301/80149",65,0.277780115065052,0.916360536886123,0.619640387275242,0.972578587736332,0.788949844366113,776,"tags=14%, list=11%, signal=12%","3852/27327/3861/81607/961/221935/1365/5295/23112",65,0.280028743579256,1.00143334399213,0.426056338028169,0.708082792562164,0.547842189864732,1425,"tags=26%, list=20%, signal=21%","81607/3861/1001/3852/999/5829/8826/5747/5339/6714/3728/1500/5781/5295/27161/60/81"
84,"R-HSA-1538133","G0 and Early G1",17,0.427554416542885,1.12581351856379,0.29467680608365,0.800434161205943,0.741366805899142,2334,"tags=65%, list=33%, signal=43%","9134/1017/5934/1859/890/55957/286826/5111/132660/3065/983",17,-0.507071776232571,-1.43421671300756,0.0888324873096447,0.316551680784523,0.256784801185122,442,"tags=65%, list=6%, signal=61%","132660/55957/286826/1859/3065/7153/1017/890/9134/983/5933",17,-0.571418292982004,-1.55967235973822,0.028248622748706,0.117804944868698,0.0911454418207678,331,"tags=24%, list=5%, signal=22%","983/5933/9134/7153"
85,"R-HSA-156580","Phase II - Conjugation of compounds",41,0.3229203522415,1.03107034742528,0.402777777777778,0.886574074074074,0.821150097465887,692,"tags=20%, list=10%, signal=18%","92292/7358/2686/2952/4257/79017/9/26873",40,-0.291780841860509,-1.01072625198465,0.44794952681388,0.837166159981694,0.679104105266599,435,"tags=25%, list=6%, signal=24%","2730/191/4257/494143/2954/2686/2937/79017/2948/2952",41,0.247186168955593,0.80988061591218,0.778584392014519,0.933291979116826,0.722086070998066,1091,"tags=22%, list=16%, signal=19%","6817/26873/9060/84836/1312/7358/29104/2098/2947"
86,"R-HSA-156581","Methylation",10,-0.508609056749734,-1.20934611235836,0.241237113402062,0.720177505891792,0.66703262191984,1879,"tags=50%, list=27%, signal=37%","1312/4144/191/9446/4552",10,-0.235302491103203,-0.594524248591963,0.94647201946472,1,0.811193927477251,5383,"tags=60%, list=77%, signal=14%","9446/51504/1312/4548/4144/191",10,0.454862078934601,1.05360697548228,0.402750491159136,0.69500122237506,0.537721006108465,1627,"tags=40%, list=23%, signal=31%","1312/29104/9446/4552"
87,"R-HSA-156590","Glutathione conjugation",19,0.537238901728528,1.45527794405724,0.0647619047619048,0.459329805996473,0.425433955258517,1195,"tags=42%, list=17%, signal=35%","2686/2952/4257/79017/26873/2937/2954/4258",19,-0.514298537731034,-1.49817999580961,0.0664961636828645,0.273346729996346,0.2217372074688,1362,"tags=47%, list=19%, signal=38%","2730/4257/494143/2954/2686/2937/79017/2948/2952",19,-0.35952223330259,-1.00727025371985,0.456475583864119,0.732702412827259,0.566890339066132,1453,"tags=42%, list=21%, signal=33%","373156/2686/2937/2730/4257/2952/2948/494143"
88,"R-HSA-1566948","Elastic fibre formation",10,0.346139251524959,0.78751070688571,0.722007722007722,1,0.926205854060739,1644,"tags=50%, list=23%, signal=38%","2202/7448/2192/3693/2335",10,-0.410807642901782,-1.03796225899239,0.396593673965937,0.771073482870937,0.625490126943638,550,"tags=20%, list=8%, signal=18%","3688/2202",10,-0.438843686507155,-1.03646990672953,0.397565922920892,0.691236219459135,0.534808031151336,63,"tags=50%, list=1%, signal=50%","7448/2192/4238/2335/2202"
89,"R-HSA-156711","Polo-like kinase mediated events",10,-0.477822863643612,-1.13614418554816,0.31340206185567,0.822598810864611,0.761895834166206,2114,"tags=60%, list=30%, signal=42%","5928/9133/5347/9088/1063/891",10,-0.713523023815514,-1.80281448614553,0.0111383043010583,0.0633061487284092,0.0513535634204573,599,"tags=50%, list=9%, signal=46%","1063/5347/891/9133/9088",10,-0.767511297013879,-1.81272372575619,0.00119947215133044,0.0102266107124544,0.00791230752456574,392,"tags=50%, list=6%, signal=47%","1063/9088/891/5347/9133"
90,"R-HSA-156827","L13a-mediated translational silencing of Ceruloplasmin expression",102,-0.40592512273836,-1.60705568305117,0.00219531697111258,0.0663794526265358,0.061481037612045,3328,"tags=84%, list=47%, signal=45%","9045/6133/6202/6233/6188/9349/6210/6207/6224/6165/6229/6122/6191/6164/6142/6135/6222/6136/6208/6201/6189/6158/6138/6154/6175/6157/6156/6228/6168/3921/6128/6235/23521/6217/6144/4736/6132/6231/6187/6125/6130/6124/6209/6230/25873/6129/6155/6161/6159/6169/6143/6141/6193/1968/6137/6147/6160/8668/1975/6173/11224/2197/8669/8666/6223/8667/1964/8665/8664/200916/51386/10480/8661/6227/8663/6176/6206/6234/1973/3646/6181/27335/8662/7311/6167/7458",102,-0.478465367599592,-1.97834033501616,4.7405934529931e-06,0.000129914834866549,0.000105386125132954,2316,"tags=75%, list=33%, signal=51%","6133/11224/6210/25873/8666/6193/6222/6161/6229/51065/6202/6224/6217/6203/8662/6129/6188/6125/6147/6143/6173/6168/6141/6235/1973/6205/6201/6158/8668/6152/6175/6189/6138/6144/6191/4736/6156/6135/6155/9349/6137/6207/6165/6122/27335/9045/6194/10480/6124/6136/6142/6208/6134/6164/8665/6157/6130/23521/6146/1968/6128/8894/6132/6154/6232/26986/8667/8664/3646/51386/51121/6166/1965/8663/8661/200916",102,-0.563413433758645,-2.28241319015562,7.0826002809272e-09,3.01928626790637e-07,2.33601553125318e-07,2761,"tags=88%, list=39%, signal=54%","6129/6165/27335/6168/6207/6234/6155/8665/6158/6141/6125/6201/6146/6209/2197/6187/6124/6143/1974/3921/6159/6222/6122/6154/6191/25873/8664/6181/6169/6217/6128/6175/9045/6160/6227/6208/6210/6233/6156/6147/23521/51386/6231/51065/8667/6134/6161/6132/6130/6136/6157/6194/6144/9349/6193/6135/26986/6188/6235/6228/1981/8663/6133/6152/6189/6229/10480/8668/6142/8661/6138/3646/6202/6224/4736/6137/6232/6230/8666/6205/6203/8662/6167/6173/1973/1965/1968/8894/51121/200916"
91,"R-HSA-156842","Eukaryotic Translation Elongation",84,-0.326587042560572,-1.26666609303041,0.101415094339623,0.522537862763347,0.483977627459799,3328,"tags=87%, list=47%, signal=46%","9045/6133/6202/6233/6188/9349/6210/6207/6224/6165/6229/6122/6191/6164/6142/6135/6222/6136/6208/6201/6189/6158/6138/6154/6175/6157/6156/6228/6168/3921/6128/6235/23521/6217/6144/4736/6132/6231/6187/6125/6130/6124/6209/6230/25873/6129/1938/6155/6161/6159/6169/6143/6141/6193/6137/6147/6160/6173/11224/2197/6223/200916/6227/6176/6206/6234/1915/6181/7311/6167/1933/1936/1937",84,-0.507985774412342,-2.03677511400311,8.60723611814733e-06,0.000225157472090627,0.000182646374086045,2394,"tags=83%, list=34%, signal=56%","6230/6159/6169/6160/6233/1915/6228/6187/6133/11224/6210/25873/6193/6222/6161/6229/51065/6202/6224/6217/6203/6129/6188/6125/6147/6143/6173/6168/6141/6235/6205/6201/6158/6152/6175/6189/6138/6144/6191/4736/6156/6135/6155/9349/6137/1917/6207/6165/6122/9045/6194/6124/6136/6142/6208/6134/6164/6157/1937/6130/23521/6146/6128/6132/6154/6232/1938/51121/6166/200916",84,-0.537855890278704,-2.11095486001118,2.3925530337876e-06,5.0996824849806e-05,3.94561377501814e-05,2862,"tags=90%, list=41%, signal=54%","6206/6223/1915/6129/6165/6168/6207/6234/6155/6158/6141/6125/6201/6146/6209/2197/1937/6187/6124/6143/3921/6159/6222/6122/6154/6191/25873/6181/6169/6217/6128/6175/9045/1938/6160/6227/6208/6210/6233/6156/6147/23521/6231/51065/6134/6161/6132/6130/6136/6157/6194/6144/9349/6193/6135/6188/6235/6228/6133/6152/6189/6229/6142/6138/6202/6224/4736/6137/6232/6230/6205/6203/6167/6173/51121/200916"
92,"R-HSA-156902","Peptide chain elongation",80,-0.415428721562215,-1.59216491656168,0.0073805159496335,0.132503325408264,0.122725355675649,3328,"tags=88%, list=47%, signal=47%","9045/6133/6202/6233/6188/9349/6210/6207/6224/6165/6229/6122/6191/6164/6142/6135/6222/6136/6208/6201/6189/6158/6138/6154/6175/6157/6156/6228/6168/3921/6128/6235/23521/6217/6144/4736/6132/6231/6187/6125/6130/6124/6209/6230/25873/6129/1938/6155/6161/6159/6169/6143/6141/6193/6137/6147/6160/6173/11224/2197/6223/200916/6227/6176/6206/6234/1915/6181/7311/6167",80,-0.522730185803763,-2.07984546634117,1.91585623519619e-06,5.95986628840761e-05,4.83460734173264e-05,2698,"tags=85%, list=38%, signal=53%","6230/6159/6169/6160/6233/1915/6228/6187/6133/11224/6210/25873/6193/6222/6161/6229/51065/6202/6224/6217/6203/6129/6188/6125/6147/6143/6173/6168/6141/6235/6205/6201/6158/6152/6175/6189/6138/6144/6191/4736/6156/6135/6155/9349/6137/6207/6165/6122/9045/6194/6124/6136/6142/6208/6134/6164/6157/6130/23521/6146/6128/6132/6154/6232/1938/51121/6166/200916",80,-0.562695238122734,-2.21243561889388,2.1400926121125e-07,6.48222788563549e-06,5.01528628766531e-06,2862,"tags=94%, list=41%, signal=56%","6206/6223/1915/6129/6165/6168/6207/6234/6155/6158/6141/6125/6201/6146/6209/2197/6187/6124/6143/3921/6159/6222/6122/6154/6191/25873/6181/6169/6217/6128/6175/9045/1938/6160/6227/6208/6210/6233/6156/6147/23521/6231/51065/6134/6161/6132/6130/6136/6157/6194/6144/9349/6193/6135/6188/6235/6228/6133/6152/6189/6229/6142/6138/6202/6224/4736/6137/6232/6230/6205/6203/6167/6173/51121/200916"
93,"R-HSA-157118","Signaling by NOTCH",111,-0.18146390076679,-0.726823937252273,0.968503937007874,1,0.926205854060739,1197,"tags=14%, list=17%, signal=12%","6484/6868/7311/51548/5721/1024/8454/5720/9611/3066/595/409/6772/9612/4851/2683",111,0.271793045740963,0.978786791068112,0.488020176544767,0.857540585052153,0.695631715159595,1445,"tags=20%, list=21%, signal=16%","27327/2683/9612/4192/408/6484/4854/6772/23385/8454/23112/9794/5720/489/51564/5686/5711/10959/7311/83933/5663/1385",111,0.186993324749276,0.729936271492804,0.957044673539519,1,0.773697928574695,1502,"tags=22%, list=21%, signal=17%","4088/408/6484/9794/2683/489/11060/9612/23385/5663/102/8454/51564/5686/1385/83933/27161/5711/26960/4854/5720/10959/6772/9978"
94,"R-HSA-157579","Telomere Maintenance",55,0.153318219783338,0.519735759263371,0.996632996632997,1,0.926205854060739,2197,"tags=36%, list=31%, signal=25%","6118/1017/6119/5981/54921/5983/23243/5984/57804/5440/5985/890/79075/2237/5982/1736/26277/5111/6117/55505",55,-0.620714051850928,-2.30863734949774,3.55374142804599e-07,1.46084156560033e-05,1.18502580702135e-05,1010,"tags=55%, list=14%, signal=47%","6119/5441/641/55135/546/5981/6118/5982/25913/7486/26277/5437/5440/5984/5983/5985/5422/7014/3978/2237/5558/1017/23649/5557/1763/55164/79075/63922/890/8359",55,-0.484197152116273,-1.7572645152654,0.00358179614528026,0.024394363095962,0.0188738681962448,1249,"tags=42%, list=18%, signal=35%","2237/5437/5433/641/5984/5981/5985/55135/5982/5983/63922/79075/3978/5557/5558/5440/23649/5422/7486/1763/54921/55164/8359"
95,"R-HSA-157858","Gap junction trafficking and regulation",22,-0.266939397001185,-0.771746096064375,0.786016949152542,1,0.926205854060739,251,"tags=14%, list=4%, signal=13%","7082/10381/6714",22,-0.457612157601378,-1.35852719378706,0.109042553191489,0.362739822900012,0.294252341590663,1735,"tags=50%, list=25%, signal=38%","60/1173/10383/81027/7846/1759/71/1212/1211/84617/7280",22,-0.356273562981219,-1.02895609466229,0.411378555798687,0.699404309784769,0.54112766571669,1720,"tags=36%, list=24%, signal=28%","7846/10382/81027/1759/7280/1211/79861/84617"
96,"R-HSA-15869","Metabolism of nucleotides",67,0.207228762207284,0.726385828550781,0.936096718480138,1,0.926205854060739,1318,"tags=19%, list=19%, signal=16%","1890/957/161823/131870/1716/30833/2987/2936/1841/50484/203/53343/83549",68,-0.236982980757758,-0.916470224875374,0.697416974169742,1,0.811193927477251,1127,"tags=25%, list=16%, signal=21%","1633/790/56474/4521/51292/6240/159/51251/1854/132/83549/7083/6241/1890/957/1841/100",68,0.262530771119307,0.94259418899977,0.573712255772647,0.815238032585575,0.630747977106769,634,"tags=12%, list=9%, signal=11%","956/1635/2987/22978/159/271/10591/204"
97,"R-HSA-1592230","Mitochondrial biogenesis",63,0.305318119954003,1.0614314982647,0.350515463917526,0.865360010888798,0.80150150795527,1119,"tags=19%, list=16%, signal=16%","6300/55902/2553/5564/5571/23408/2746/139322/125988/5565/7978/23410",63,0.403462774816201,1.32467187635435,0.0777777777777778,0.290656565656566,0.235778841041999,1000,"tags=21%, list=14%, signal=18%","2747/513/4209/200186/64784/139322/3418/23373/79135/6648/6742/5565/23410",63,0.391054056728115,1.38311410489323,0.0516934046345811,0.192553749949524,0.148978437475236,1298,"tags=30%, list=18%, signal=25%","2747/3418/513/23373/2746/8834/64784/4209/200186/7019/23410/27109/55902/84303/1432/1385/139322/10498/522"
98,"R-HSA-159227","Transport of the SLBP independent Mature mRNA",33,-0.288421395273099,-0.888974299107988,0.635294117647059,1,0.926205854060739,2660,"tags=52%, list=38%, signal=32%","10189/7175/4686/348995/79902/5903/10482/8480/55706/23279/9631/8086/129401/79023/10762/9972/9883",33,-0.208383817423645,-0.687062028022101,0.93030303030303,1,0.811193927477251,2412,"tags=42%, list=34%, signal=28%","23279/8086/9818/79023/9631/10482/53371/57122/55746/9688/23165/23511/9972/11097",33,-0.529448578971239,-1.69386360044798,0.00588448883043795,0.0352762846033025,0.0272931883253866,2859,"tags=82%, list=41%, signal=49%","10482/4928/10762/23225/4927/8480/8086/53371/55706/81929/129401/22916/7175/5903/55746/9883/4686/79902/23279/57122/79023/9631/9818/23165/9972/23511/11097"
99,"R-HSA-159230","Transport of the SLBP Dependant Mature mRNA",34,-0.240357816029098,-0.749238993209051,0.85781990521327,1,0.926205854060739,2660,"tags=50%, list=38%, signal=31%","10189/7175/4686/348995/79902/5903/10482/8480/55706/23279/9631/8086/129401/79023/10762/9972/9883",34,-0.240995666846135,-0.805020471602213,0.792168674698795,1,0.811193927477251,2412,"tags=44%, list=34%, signal=29%","23279/8086/9818/79023/9631/10482/53371/57122/55746/9688/23165/23511/9972/7884/11097",34,-0.534093962368596,-1.72742185126021,0.0058021896383336,0.0349650276111098,0.0270523694352727,2859,"tags=82%, list=41%, signal=49%","10482/4928/10762/23225/4927/8480/8086/53371/55706/81929/129401/22916/7175/5903/55746/9883/4686/79902/23279/57122/79023/9631/9818/23165/9972/23511/7884/11097"
100,"R-HSA-159231","Transport of Mature mRNA Derived from an Intronless Transcript",40,-0.306652064057224,-1.00019112041844,0.443661971830986,0.908676658883784,0.841621640906514,2695,"tags=52%, list=38%, signal=33%","53981/10189/7175/4686/348995/79902/5903/10482/8480/55706/23279/51692/9631/81608/8086/55339/129401/79023/10762/9972/9883",40,-0.208772190339887,-0.723185018301296,0.914826498422713,1,0.811193927477251,2516,"tags=48%, list=36%, signal=31%","10898/8189/23279/8086/9818/79023/9631/29894/10482/53371/57122/53981/55746/9688/23165/51692/23511/9972/11097",40,-0.489735409411145,-1.65481038989443,0.0070099351633266,0.0403421768649446,0.0312126586746016,2859,"tags=70%, list=41%, signal=42%","10482/4928/10762/23225/4927/8480/8086/53371/55706/81929/129401/22916/51692/7175/5903/55746/9883/4686/79902/23279/57122/79023/9631/9818/23165/9972/23511/11097"
101,"R-HSA-159234","Transport of Mature mRNAs Derived from Intronless Transcripts",41,-0.262140901885921,-0.856866891977613,0.685446009389671,1,0.926205854060739,2695,"tags=51%, list=38%, signal=32%","53981/10189/7175/4686/348995/79902/5903/10482/8480/55706/23279/51692/9631/81608/8086/55339/129401/79023/10762/9972/9883",41,-0.23533444551995,-0.821084089069867,0.783018867924528,1,0.811193927477251,2516,"tags=49%, list=36%, signal=32%","10898/8189/23279/8086/9818/79023/9631/29894/10482/53371/57122/53981/55746/9688/23165/51692/23511/9972/7884/11097",41,-0.49901481793577,-1.69372188950353,0.00743166153301874,0.0415266378178472,0.03212907366034,2304,"tags=71%, list=33%, signal=48%","10482/4928/10762/23225/4927/8480/8086/53371/55706/81929/129401/22916/51692/7175/5903/55746/9883/4686/79902/23279/57122/79023/9631/9818/23165/9972/23511/7884/11097"
102,"R-HSA-159236","Transport of Mature mRNA derived from an Intron-Containing Transcript",67,-0.294779084970707,-1.08881517817633,0.302600472813239,0.80784644589749,0.748232107372418,2660,"tags=49%, list=38%, signal=31%","10189/55110/6430/7175/4686/348995/79902/5903/6427/10482/8480/55706/9775/23279/51362/9785/9631/9939/8086/6428/10921/129401/79023/6432/9877/22794/10762/6426/9972/80145/10569/29107/9883",67,-0.219652192740095,-0.845536489893279,0.830258302583026,1,0.811193927477251,2493,"tags=46%, list=35%, signal=30%","9984/55110/9775/23279/6430/6432/8086/9818/79023/11338/9631/9877/10482/2733/53371/57122/55746/79228/10250/9688/8563/23165/57187/29107/84321/23511/9972/65109/10212/84248/11097",67,-0.343464109144926,-1.291983016242,0.0762124711316397,0.232680515311717,0.180024432716368,2859,"tags=63%, list=41%, signal=38%","10482/6432/4928/10762/51362/84248/9877/23225/4927/8563/10250/8480/8086/57187/53371/55706/84321/81929/10569/129401/22916/7175/5903/55746/80145/9883/22794/4686/10212/79902/23279/57122/79023/9631/9818/65109/2733/23165/9972/23511/29107/11097"
103,"R-HSA-1606322","ZBP1(DAI) mediated induction of type I IFNs",14,0.386694403987524,0.964049873490182,0.480373831775701,0.937095980832395,0.867943783263754,2296,"tags=64%, list=33%, signal=43%","28511/4791/29110/4792/3661/4790/3551/8517/5970",14,0.194036823863384,0.472106223674103,0.986394557823129,1,0.811193927477251,1316,"tags=14%, list=19%, signal=12%","3551/4793",14,0.359230057513372,0.91986771188374,0.555977229601518,0.806994898881916,0.624370281635284,1579,"tags=36%, list=22%, signal=28%","3551/4791/4790/4792/29110"
104,"R-HSA-1614635","Sulfur amino acid metabolism",17,0.265976163953101,0.700354269323998,0.866920152091255,1,0.926205854060739,392,"tags=12%, list=6%, signal=11%","58472/6821",18,0.575252305075055,1.49847462390274,0.0496688741721854,0.217372145141389,0.176330964141399,2036,"tags=67%, list=29%, signal=47%","100131187/51380/1468/55256/84245/58472/2806/6821/51074/58478/23474/4552",18,0.625376537142283,1.70636605655417,0.016177604523981,0.0750823500286378,0.0580910586896772,1627,"tags=56%, list=23%, signal=43%","100131187/6821/58472/2806/55256/51380/84245/2805/23474/4552"
105,"R-HSA-162587","HIV Life Cycle",127,-0.156376553624305,-0.646093428856693,0.994750656167979,1,0.926205854060739,2546,"tags=43%, list=36%, signal=28%","8812/2959/4686/348995/79902/5903/4331/6872/1025/9525/8480/55706/23279/9631/902/8086/5441/5905/6923/51510/129401/1022/5902/8178/79023/2961/6829/6877/5434/6880/5431/5436/10762/6881/2963/904/137492/6827/5433/9972/6883/5432/25978/2960/7311/83860/6874/2962/6879/3159/9150/5430/6882/6884/9883",126,0.193577443203973,0.706982939415124,0.962825278810409,1,0.811193927477251,1350,"tags=14%, list=19%, signal=12%","8148/9883/3159/137492/5478/92421/9150/6879/6923/51510/79643/348995/8815/905/6921/8731/7311/9525",126,-0.337838780321029,-1.41188152949767,0.0251761214677639,0.108545493940213,0.0839814238176596,2905,"tags=60%, list=41%, signal=36%","7936/3836/1025/4928/10762/2547/25920/23225/4927/8812/7520/83860/7469/6883/6874/8480/5436/5431/6917/902/8086/9397/51497/904/91782/2962/53371/55706/81929/4331/6233/129401/22916/7175/5903/5441/55746/7514/6749/9883/5905/55048/5434/8732/11198/4686/79902/23279/128866/57122/6924/4836/2963/2237/79023/5437/2958/9631/9818/5433/8148/2960/2961/6878/7518/23165/5902/9972/3978/8178/23511/5440/11168/7852/11097"
106,"R-HSA-162588","Budding and maturation of HIV virion",23,0.420877133898423,1.17907422598853,0.229050279329609,0.699703128568166,0.64806913378445,2167,"tags=52%, list=31%, signal=36%","23327/55048/79720/7251/92421/51160/10015/51534/93343/51652/29082/27183",23,0.457000437833382,1.25078358149005,0.18312101910828,0.48689776598907,0.394968511072573,1592,"tags=39%, list=23%, signal=30%","137492/5478/92421/51510/79643/7311/9525/51534/25978",23,0.40634410135285,1.18360424793709,0.243992606284658,0.505099801859067,0.390794670421849,2046,"tags=43%, list=29%, signal=31%","79643/79720/5478/137492/27183/25978/93343/92421/51510/51534"
107,"R-HSA-162594","Early Phase of HIV Life Cycle",11,0.734848746054476,1.70679372262218,0.0129050973878157,0.178650083115665,0.165466752810167,1,"tags=9%, list=0%, signal=9%","7852",11,0.363858105701384,0.84446112403395,0.68561872909699,0.99841469251017,0.809907935668316,991,"tags=27%, list=14%, signal=23%","3159/5478/8815",11,-0.416807181713063,-1.00889392961578,0.441478439425051,0.719747427447924,0.556867093713424,1249,"tags=45%, list=18%, signal=37%","2237/7518/3978/11168/7852"
108,"R-HSA-162599","Late Phase of HIV Life Cycle",117,-0.230874796933545,-0.930318462203494,0.634408602150538,1,0.926205854060739,2546,"tags=46%, list=36%, signal=30%","8812/2959/4686/348995/79902/5903/4331/6872/1025/9525/8480/55706/23279/9631/902/8086/5441/5905/6923/51510/129401/1022/5902/8178/79023/2961/6829/6877/5434/6880/5431/5436/10762/6881/2963/904/137492/6827/5433/9972/6883/5432/25978/2960/7311/83860/6874/2962/6879/9150/5430/6882/6884/9883",116,0.19178033188197,0.690808307396637,0.973451327433628,1,0.811193927477251,1350,"tags=14%, list=19%, signal=11%","8148/9883/137492/5478/92421/9150/6879/6923/51510/79643/348995/905/6921/8731/7311/9525",116,-0.339100422374267,-1.40479414727922,0.025241706952039,0.108545493940213,0.0839814238176596,2874,"tags=58%, list=41%, signal=35%","7936/1025/4928/10762/25920/23225/4927/8812/83860/7469/6883/6874/8480/5436/5431/6917/902/8086/9397/51497/904/91782/2962/53371/55706/81929/4331/6233/129401/22916/7175/5903/5441/55746/7514/6749/9883/5905/55048/5434/8732/11198/4686/79902/23279/128866/57122/6924/4836/2963/79023/5437/2958/9631/9818/5433/8148/2960/2961/6878/23165/5902/9972/8178/23511/5440/11097"
109,"R-HSA-162658","Golgi Cisternae Pericentriolar Stack Reorganization",13,-0.187171025810946,-0.472998824900578,0.984848484848485,1,0.926205854060739,2217,"tags=31%, list=32%, signal=21%","5861/9133/5347/891",13,-0.492117176658096,-1.32640987193427,0.154411764705882,0.441440145740448,0.358093565569324,333,"tags=31%, list=5%, signal=29%","5347/891/9133/983",13,-0.590395664563892,-1.50825706139921,0.0585858585858586,0.202796079465775,0.156902906605739,331,"tags=31%, list=5%, signal=29%","983/891/5347/9133"
110,"R-HSA-162906","HIV Infection",194,-0.132194986046556,-0.574933278530798,1,1,0.926205854060739,1826,"tags=22%, list=26%, signal=17%","3837/8178/79023/2961/6829/6877/5434/6880/10197/5431/130340/5436/10762/6881/2963/4869/904/137492/5686/6827/5433/9972/6883/5432/25978/2960/7311/23198/83860/6874/5721/2962/6879/3159/5720/9150/567/8905/5430/6882/6884/9883/3105",193,0.157156847151945,0.60218392604193,1,1,0.811193927477251,1203,"tags=11%, list=17%, signal=9%","8148/130340/9883/3159/137492/5478/92421/8905/9150/6879/6923/51510/5720/79643/348995/8815/905/5686/5711/6921/8731",193,-0.264181585289662,-1.16239789005551,0.114441416893733,0.303507075679001,0.234822795760607,2783,"tags=52%, list=40%, signal=32%","2547/25920/23225/4927/160/8812/10213/5718/7520/83860/7469/1175/5719/6883/6874/5717/8480/5713/5436/5431/6917/902/5707/3837/163/1174/8086/9397/51497/904/91782/2962/53371/55706/1173/81929/5714/4331/6233/129401/22916/10197/7175/5709/5903/5441/55746/8907/7514/9861/10053/5704/6749/9883/5905/55048/5700/5434/8732/11198/5705/4686/79902/23279/162/128866/57122/6924/4836/5062/2963/2237/79023/5437/5708/2958/5706/9631/5702/9818/5433/5701/8148/2960/2961/6878/7518/51606/23165/23198/5902/9972/3978/4869/8178/23511/5440/11168/7852/11097"
111,"R-HSA-162909","Host Interactions of HIV factors",111,-0.14261866518416,-0.571235707580388,1,1,0.926205854060739,2530,"tags=29%, list=36%, signal=19%","5710/348995/79902/5903/1025/8480/55706/23279/9631/8086/5905/6923/129401/5902/3837/79023/10197/130340/10762/4869/904/5686/9972/7311/23198/5721/3159/5720/567/8905/9883/3105",111,0.176771484089442,0.636593159300896,0.993694829760404,1,0.811193927477251,1173,"tags=11%, list=17%, signal=9%","130340/9883/3159/5478/8905/6923/5720/348995/8815/5686/5711/6921",111,-0.240101019018158,-0.990558706918437,0.469047619047619,0.744225280932279,0.575805558250225,2347,"tags=43%, list=33%, signal=29%","5707/3837/163/1174/8086/904/53371/55706/1173/81929/5714/6233/129401/10197/7175/5709/5903/55746/8907/7514/9861/10053/5704/9883/5905/5700/5705/79902/23279/162/57122/5062/79023/5708/5706/9631/5702/9818/5701/51606/23165/23198/5902/9972/4869/23511/11168/11097"
112,"R-HSA-1630316","Glycosaminoglycan metabolism",48,-0.362349978435934,-1.23188944368089,0.151079136690647,0.632245047688922,0.58558906437039,868,"tags=40%, list=12%, signal=35%","64132/3036/2990/3340/89944/6484/3073/8703/6385/9060/3161/2588/3423/3074/8692/411/2683/10082/1836",48,0.60392698426821,1.91824194528318,6.93260140047514e-05,0.00122760372491491,0.000995824686999426,832,"tags=42%, list=12%, signal=37%","6382/8703/10082/3423/3425/2683/960/6448/2990/10678/64132/3074/375790/6484/6385/11261/2799/26229/3340/4669",48,0.44633151235027,1.4999327273527,0.0284954654461438,0.117979427080977,0.0912804383469809,546,"tags=27%, list=8%, signal=25%","3423/6382/10082/3425/8703/2990/6448/9060/2799/6484/11261/2683/3074"
113,"R-HSA-163125","Post-translational modification: synthesis of GPI-anchored proteins",13,-0.365173616323337,-0.922828149588159,0.554112554112554,0.993253236622971,0.919956962324973,574,"tags=15%, list=8%, signal=14%","84720/135228",13,-0.450482148187875,-1.21419043436821,0.215686274509804,0.542041270656734,0.439700587198796,1021,"tags=46%, list=15%, signal=40%","8813/8733/128869/94005/51604/10026",13,-0.615280814952592,-1.5718300278868,0.0267479626604681,0.112360967234302,0.0869334476018286,1005,"tags=46%, list=14%, signal=40%","8876/8733/94005/128869/10026/51604"
114,"R-HSA-163200","Respiratory electron transport, ATP synthesis by chemiosmotic coupling, and heat production by uncoupling proteins.",98,-0.479863858965819,-1.89254639859016,6.68293561006563e-05,0.00365652048379305,0.00338669067758213,2383,"tags=59%, list=34%, signal=40%","10476/4713/4718/4723/4720/2110/55967/4715/4725/4719/4700/522/4696/51079/4694/55471/4722/4714/51204/1340/4704/4701/4728/55863/4724/4702/4698/10975/4729/4695/1345/1329/25880/1353/4726/1337/6341/513/10128/55744/6389/7384/6392/1350/7385/4706/10131/27089/4731/7386/6391/6390/90639/51103/7381/51295/91942/9167",98,0.494727092033469,1.75463146333812,0.000355104771228162,0.00469799530670821,0.00381098526411832,2354,"tags=57%, list=33%, signal=39%","7388/513/55863/55744/6390/6392/84987/4706/1350/6391/4707/91942/51103/51295/126328/90639/25915/4694/4698/1329/4714/1340/1349/6341/4728/4702/54539/25880/4729/522/79133/1537/4724/1337/29078/10131/4726/4701/55471/51079/4716/4696/10476/4718/4722/4712/521/7386/4711/28976/1327/4720/4731/9551/4713/4725",98,0.501294329731345,1.92099869701837,1.62298086067138e-05,0.000291882964161368,0.000225829244757892,2483,"tags=71%, list=35%, signal=47%","513/6390/55863/2110/4706/1350/1337/4714/4707/51103/6392/1329/51295/6341/27109/7384/4729/6391/4728/1537/28976/4694/7386/522/4698/126328/7385/4731/506/27089/51204/4710/4726/4719/116228/55967/515/4704/10476/51079/374291/4702/4724/4723/4705/4720/4711/4713/1340/7388/10131/10632/4695/4722/4715/521/91942/2108/55744/7381/4701/498/1327/4716/539/4718/54539/4709/6389/4712"
115,"R-HSA-163210","Formation of ATP by chemiosmotic coupling",12,-0.260293489101012,-0.64373073915259,0.872881355932203,1,0.926205854060739,5205,"tags=92%, list=74%, signal=24%","509/498/515/539/506/521/10632/9551/10476/522/513",12,0.551542149201157,1.30149984840256,0.163333333333333,0.458528455284553,0.371955498502353,2540,"tags=50%, list=36%, signal=32%","513/522/10476/521/9551/506",12,0.62747086284774,1.52791590592956,0.0567514677103718,0.20098750564504,0.155503616786962,2364,"tags=83%, list=34%, signal=55%","513/27109/522/506/515/10476/10632/521/498/539"
116,"R-HSA-1632852","Macroautophagy",94,0.259004624643432,0.955041662922544,0.529313232830821,0.970829136185742,0.899187629227965,2214,"tags=38%, list=31%, signal=27%","84749/5562/472/5564/7277/5571/11152/5565/51143/1778/92421/84790/389541/10533/10013/55062/8649/7248/64121/7846/10670/1781/55054/10382/57521/115201/2475/64419/51652/140735/26100/29082/10383/28956/9474/81027",94,0.251702442021333,0.884772976904111,0.70076726342711,1,0.811193927477251,2016,"tags=34%, list=29%, signal=25%","55062/7277/92421/9140/7405/5289/79643/79065/5565/64422/8678/55004/8408/401505/7311/11315/9804/26100/64121/7248/56270/25978/56993/11345/10670/57521/28956/1460/10226/30849/79861/10381",94,0.150672958956022,0.575617921103089,0.998305084745763,1,0.773697928574695,2049,"tags=31%, list=29%, signal=22%","55062/55004/79643/64422/7248/9804/10226/6714/1459/192111/28956/8408/8655/7416/8649/79065/64121/25978/3297/9927/10670/92421/140735/1783/56270/5289/7405/11315/1460"
117,"R-HSA-163359","Glucagon signaling in metabolic regulation",14,0.347024540258238,0.865150777161845,0.620560747663551,1,0.926205854060739,684,"tags=29%, list=10%, signal=26%","5567/55970/5577/2778",14,0.299645981199628,0.729061266859735,0.83843537414966,1,0.811193927477251,584,"tags=14%, list=8%, signal=13%","59345/109",14,-0.516656736689804,-1.33223172756766,0.147368421052632,0.356205590354287,0.275595527403838,2190,"tags=57%, list=31%, signal=39%","59345/5566/5567/2783/2778/115/5575/5577"
118,"R-HSA-163560","Triglyceride catabolism",13,-0.597320960022531,-1.50948636924455,0.0757575757575758,0.476326343353164,0.441176247657046,188,"tags=15%, list=3%, signal=15%","2171/2170",13,0.465435667950742,1.12116541892572,0.31986531986532,0.688448598130841,0.558465322183965,818,"tags=23%, list=12%, signal=20%","857/8228/2170",13,-0.327639135379879,-0.837004858246136,0.676767676767677,0.886774384009447,0.68609550402121,411,"tags=23%, list=6%, signal=22%","2170/51099/2171"
119,"R-HSA-163685","Integration of energy metabolism",49,0.554471040394291,1.82844725138534,0.00167658326758429,0.0550398335558386,0.0509782160459464,920,"tags=35%, list=13%, signal=30%","10681/2182/3708/9495/2181/4082/31/2194/5567/55970/47/5577/6812/2778/5578/6888/5565",49,-0.38813697554685,-1.41026414064581,0.0491283983907197,0.215827429571444,0.17507790025138,251,"tags=18%, list=4%, signal=18%","10768/5575/5519/5577/10681/4082/2182/2181/3708",49,-0.481515147111812,-1.70285392653515,0.00352454789651045,0.0241473489814496,0.0186827538875178,545,"tags=20%, list=8%, signal=19%","115/9495/10681/6513/5575/5519/4082/5577/2181/3708"
120,"R-HSA-1638074","Keratan sulfate/keratin metabolism",13,-0.375455693146323,-0.948811926904861,0.525974025974026,0.970829136185742,0.899187629227965,1250,"tags=54%, list=18%, signal=44%","89944/6484/3073/8703/2588/3074/2683",13,0.70160718655173,1.69006754186878,0.00526846953999149,0.0367515663062437,0.0298126474129024,1535,"tags=77%, list=22%, signal=60%","8703/2683/10678/3074/6484/2799/2588/8702/89944/2720",13,0.599212107303681,1.48515611520824,0.0769230769230769,0.234228734228734,0.181222286485444,1328,"tags=62%, list=19%, signal=50%","8703/2799/6484/2683/3074/2720/3073/89944"
121,"R-HSA-1638091","Heparan sulfate/heparin (HS-GAG) metabolism",21,-0.327238617113855,-0.931788714843623,0.537974683544304,0.971907093384285,0.900186039495682,1434,"tags=33%, list=20%, signal=27%","64132/2990/3340/89944/6385/3423/10082",21,0.729340507055418,1.96224045894143,0.000155218418242268,0.00229046665893397,0.00185801264481635,832,"tags=57%, list=12%, signal=51%","6382/10082/3423/3425/6448/2990/64132/375790/6385/26229/3340/4669",21,0.696335166621533,1.97185901373823,0.000927015196174355,0.00820764992920526,0.00635024174869234,1328,"tags=57%, list=19%, signal=46%","3423/6382/10082/3425/2990/6448/2720/26229/9653/3340/375790/89944"
122,"R-HSA-163841","Gamma carboxylation, hypusinylation, hydroxylation, and arylsulfatase activation",35,-0.2898305642659,-0.909313814002152,0.602380952380952,1,0.926205854060739,1387,"tags=37%, list=20%, signal=30%","4733/23210/1802/2107/1801/56648/55854/84864/1984/51611/55239/411/2159",35,0.442104688567328,1.31960154281564,0.107946026986507,0.360132976989766,0.292137684018403,416,"tags=11%, list=6%, signal=11%","410/100137047/444/2159",35,0.30178465602162,0.953907401044016,0.529622980251346,0.788485630498534,0.610049699027628,301,"tags=9%, list=4%, signal=8%","100137047/410/444"
123,"R-HSA-1640170","Cell Cycle",485,0.10445591992384,0.466507335289694,1,1,0.926205854060739,1971,"tags=21%, list=28%, signal=17%","10776/1021/2010/207/9134/1069/11097/5577/472/55320/7468/10735/7277/25946/9735/165918/55755/10142/29893/6118/1017/5578/5934/3306/7534/64900/1859/3930/64689/4926/6119/51143/51529/79019/8318/5981/55055/54921/1778/5427/92421/22933/114791/84790/23047/5983/23243/10540/116028/79184/151648/85378/140609/10426/1111/5984/84142/57804/83990/5440/23225/208/5706/203068/5516/2810/8924/5985/7846/23122/7840/200014/9577/1719/5862/7444/1781/890/7324/4174/4176/10382/8481/79075/10133/2237/5709/9183/5982/2932/1639/23291/23595/55957/9126/29922/7529/23511/5000/51652/4218/8243/140735/5702",486,-0.498964316297126,-2.43361641785061,1e-10,1.32507675619602e-08,1.07489421806747e-08,1460,"tags=42%, list=21%, signal=36%","5441/5708/8379/7112/11258/5705/8655/55755/7846/641/8481/207/55844/6232/10142/93323/5116/10403/5884/7298/11073/23595/55135/64900/23332/5001/4001/580/51588/3065/23511/1778/1104/546/85378/54069/7283/23063/9577/23047/83540/9972/1871/55355/5700/84057/9183/5981/25936/4869/4926/9126/4175/8243/23291/7153/332/54107/1062/10844/6118/57551/8924/1719/4174/1639/23397/29922/5982/64946/79184/55166/147841/5527/10274/25913/203068/79172/128866/472/79003/4172/4171/64151/7486/4173/10112/5519/27338/51053/26277/29781/5437/5702/64785/1069/1163/5440/95681/83990/4218/5984/5983/1063/79019/701/54892/4998/5706/5985/165918/5888/5422/7014/4176/3978/10592/26271/11200/4292/2237/54821/7156/79980/80010/10051/9738/5558/5529/84962/1017/8317/3619/5925/7083/9918/23649/55835/113130/3161/991/10540/57405/5557/5347/29893/79682/1763/80152/11097/7443/9735/3930/55164/6502/84131/55388/116028/51512/55055/9493/6790/891/5889/9837/79075/7533/55143/25777/5577/63922/22919/11065/6241/7468/63967/23224/11004/890/9212/54908/84617/23594/9133/1111/84930/55320/9134/23310/983/22974/9700/2010/8359/11130/5933/10776/7280/9088/3306/1021/11339/5426/8318/5427",484,-0.506949571726488,-2.47680773274522,1e-10,1.64428571428571e-08,1.27218045112782e-08,1285,"tags=38%, list=18%, signal=34%","4175/5884/1163/8379/2237/378708/79023/5437/5708/9656/595/5706/51143/4660/9631/79003/5702/9818/4171/5433/51720/5701/64900/5116/7298/55142/472/23291/641/55166/653784/672/11073/4173/10844/79441/5984/5981/22994/1719/23354/9183/56655/545/23224/5985/7156/55135/1871/5982/29781/55755/5983/80152/54930/23165/63922/7280/7283/83990/79075/51588/1454/5888/23198/4176/25936/9972/3978/116028/4869/54107/5000/23595/81620/23511/9837/332/5557/5558/8481/5440/7443/1069/8924/23332/84057/84962/3306/79861/51053/22919/84930/114791/51773/93323/10403/701/9493/9735/10112/83540/4292/23649/9700/11004/10592/1063/11130/5422/5001/23397/348235/165918/991/10051/55320/80097/10142/79980/84617/4998/7486/5889/983/113130/147841/7533/11065/26271/1111/55055/9088/29893/84131/6790/1021/5426/5933/11200/64151/1763/54892/55388/8317/3619/57405/54821/9918/7468/79019/11097/891/220134/55143/5925/9738/5347/23310/9212/54921/6241/580/3161/5427/2010/5519/95681/55164/27338/51512/11339/9134/7153/54908/9133/8359/23594/22974/64946/63967/5577/10776/6502/8318"
124,"R-HSA-1643713","Signaling by EGFR in Cancer",16,0.270868083411906,0.698916210764309,0.881679389312977,1,0.926205854060739,886,"tags=25%, list=13%, signal=22%","4893/3265/5290/3845",16,0.287721521603628,0.735984660848944,0.817275747508306,1,0.811193927477251,667,"tags=19%, list=9%, signal=17%","2549/6464/5295",16,0.282721588791697,0.734451116553897,0.827184466019418,0.962678787045854,0.744822583420177,429,"tags=12%, list=6%, signal=12%","2549/6464"
125,"R-HSA-164938","Nef-mediates down modulation of cell surface receptors by recruiting them to clathrin adapters",17,-0.335614645969682,-0.912038347568007,0.577731092436975,1,0.926205854060739,703,"tags=18%, list=10%, signal=16%","567/8905/3105",17,0.296117981861062,0.767292049541512,0.774671052631579,1,0.811193927477251,603,"tags=12%, list=9%, signal=11%","130340/8905",17,0.488189726365981,1.30032893790257,0.181818181818182,0.40714538379908,0.315007540074098,1182,"tags=35%, list=17%, signal=29%","130340/3105/55690/567/375/8905"
126,"R-HSA-164940","Nef mediated downregulation of MHC class I complex cell surface expression",10,-0.432300673913374,-1.0279037158874,0.406185567010309,0.887276076986398,0.821800296672849,703,"tags=30%, list=10%, signal=27%","567/8905/3105",10,0.392840335406816,0.887191283536794,0.631133671742809,0.977705055418537,0.793108403819326,603,"tags=20%, list=9%, signal=18%","130340/8905",10,0.622476552556101,1.44185604432759,0.0785854616895874,0.237406473503189,0.183680896779641,1182,"tags=50%, list=17%, signal=42%","130340/3105/55690/567/8905"
127,"R-HSA-164952","The role of Nef in HIV-1 replication and disease pathogenesis",19,-0.305473226366973,-0.847388099776283,0.656184486373166,1,0.926205854060739,703,"tags=16%, list=10%, signal=14%","567/8905/3105",19,0.267839899273168,0.708163097067705,0.852700490998363,1,0.811193927477251,603,"tags=11%, list=9%, signal=10%","130340/8905",19,0.435215963440851,1.19350253835686,0.250470809792844,0.513896640250028,0.397600766062942,1182,"tags=32%, list=17%, signal=26%","130340/3105/55690/567/375/8905"
128,"R-HSA-165054","Rev-mediated nuclear export of HIV RNA",33,-0.279266096122084,-0.860755776559785,0.677647058823529,1,0.926205854060739,2590,"tags=67%, list=37%, signal=42%","9818/4927/7514/8021/4928/1104/7175/348995/79902/5903/8480/55706/23279/9631/8086/5905/129401/5902/79023/10762/9972/9883",33,-0.307403429394425,-1.0135394688125,0.433333333333333,0.823047304730473,0.667650975623878,2412,"tags=52%, list=34%, signal=34%","23279/8086/9818/79023/9631/53371/57122/55746/9688/23165/5901/5905/23511/1104/9972/5902/11097",33,-0.533507936963369,-1.70685069497832,0.00481460114679973,0.03044838417564,0.0235578517651392,2304,"tags=82%, list=33%, signal=55%","4928/10762/23225/4927/8480/8086/53371/55706/81929/129401/7175/5903/55746/7514/9883/5905/79902/23279/57122/79023/9631/9818/23165/5902/9972/23511/11097"
129,"R-HSA-1650814","Collagen biosynthesis and modifying enzymes",17,-0.375824078168418,-1.02130814416233,0.413865546218487,0.888435673344305,0.82287432160789,147,"tags=18%, list=2%, signal=17%","5033/8974/5352",17,-0.338993187682535,-0.958818293895749,0.49492385786802,0.864426950540351,0.701217893026011,735,"tags=29%, list=10%, signal=26%","871/8974/5033/8985/1298",17,0.345305316331341,0.919745891786,0.5625,0.810309762202754,0.626934984520124,346,"tags=12%, list=5%, signal=11%","1303/1298"
130,"R-HSA-165159","MTOR signalling",33,0.537023876304449,1.63764687249086,0.0149089765121039,0.200468737606454,0.185675318327264,1930,"tags=52%, list=27%, signal=38%","81617/207/5562/5564/5571/5565/389541/5494/8649/208/7248/29904/64121/10670/57521/2475/7529",33,0.366277839403482,1.08134610496039,0.331845238095238,0.696996111400765,0.565399013043558,1837,"tags=36%, list=26%, signal=27%","84335/5565/6198/55004/2280/64121/7248/51719/10670/6794/57521/28956",33,0.336894874231299,1.05181616299432,0.382246376811594,0.675830383579332,0.52288856784317,2155,"tags=39%, list=31%, signal=27%","84335/55004/7248/51719/28956/8649/6198/64121/10670/6794/7529/64223/81617"
131,"R-HSA-1655829","Regulation of cholesterol biosynthesis by SREBP (SREBF)",39,0.68209883943139,2.137719087147,1.09290877495514e-05,0.000896965844588185,0.000830775016150112,553,"tags=36%, list=8%, signal=33%","79071/6319/31/4047/2194/3422/1717/3157/7108/6713/1595/4598/4597/6720",39,-0.281491865614394,-0.978756165083881,0.45679012345679,0.843897411749155,0.684564455824684,2040,"tags=36%, list=29%, signal=26%","51128/2222/85441/9632/5901/4598/6256/6907/3156/79071/3157/6713/1595/3422",39,0.374027525728253,1.21682876985724,0.191956124314442,0.422260162831059,0.326701813302004,1402,"tags=28%, list=20%, signal=23%","9871/9453/6720/7108/2194/4047/6319/10484/31/10498/6713"
132,"R-HSA-166016","Toll Like Receptor 4 (TLR4) Cascade",70,-0.286835170285844,-1.07127932178022,0.33729216152019,0.853631483671142,0.790638477386766,573,"tags=11%, list=8%, signal=11%","5599/5519/121457/51295/841/6197/6280/6279",71,0.271432657171425,0.909717703344076,0.639300134589502,0.982334943639291,0.796864141028901,2122,"tags=32%, list=30%, signal=23%","6280/5608/841/8767/8454/3551/351/51295/9683/9261/51135/466/7311/4793/1385/6197/7189/9097/1432/23118/1845/329/7867",71,0.244553722885199,0.884158083888946,0.672597864768683,0.882736764365741,0.682971606066502,1299,"tags=23%, list=18%, signal=19%","351/6280/466/841/9261/7187/8454/3551/23118/4791/51295/5781/1432/4790/1385/8767"
133,"R-HSA-1660499","Synthesis of PIPs at the plasma membrane",35,0.575976921414357,1.77915784087746,0.00201046991207739,0.0624332413237005,0.0578260336019983,1159,"tags=40%, list=16%, signal=34%","8871/55300/4534/8776/8821/51763/5868/8396/5290/79837/3631/23396/55361/5867",35,0.211935500469932,0.632588661983703,0.946026986506747,1,0.811193927477251,3060,"tags=60%, list=43%, signal=34%","22874/5295/8821/4952/5287/5783/65977/3631/5290/375/8396/5728/54477/3636/8394/64419/66036/9107/79837/5286/23396",35,0.356952213689996,1.12828585437935,0.25673249551167,0.523934578606262,0.40536709817632,1888,"tags=37%, list=27%, signal=27%","8821/22874/5867/375/5295/5728/5287/79837/5783/51552/3631/8396/5296"
134,"R-HSA-1660514","Synthesis of PIPs at the Golgi membrane",13,0.359544688108899,0.880266702320721,0.601851851851852,1,0.926205854060739,2007,"tags=54%, list=29%, signal=39%","55300/9896/55361/5286/4952/55697/375",13,-0.273439328793549,-0.737004604370531,0.803921568627451,1,0.811193927477251,764,"tags=23%, list=11%, signal=21%","55361/5297/377",13,0.438108756818373,1.08585906623768,0.364891518737673,0.657942331299842,0.509048618848293,1000,"tags=31%, list=14%, signal=26%","9896/55697/5298/375"
135,"R-HSA-1660516","Synthesis of PIPs at the early endosome membrane",14,0.656304734699024,1.63620287734501,0.0222313858208669,0.255438623081761,0.236588748051541,1148,"tags=57%, list=16%, signal=48%","54893/55300/4534/8821/54545/9896/3631/55361",14,-0.3358403017376,-0.924833415930825,0.550724637681159,0.925280826616361,0.750582187762323,764,"tags=43%, list=11%, signal=38%","54545/55300/55361/4534/9110/54893",14,0.390188393065519,0.999141627561086,0.466793168880455,0.742097979808569,0.574159669777356,559,"tags=21%, list=8%, signal=20%","8821/9896/55697"
136,"R-HSA-166058","MyD88:MAL(TIRAP) cascade initiated on plasma membrane",59,-0.33133990539242,-1.18841035062148,0.172169811320755,0.640204249862612,0.592960924017316,573,"tags=14%, list=8%, signal=13%","5599/5519/121457/51295/841/6197/6280/6279",59,0.336259091476386,1.09907456611464,0.327800829875519,0.692270101620159,0.561565302608332,1995,"tags=36%, list=28%, signal=26%","6280/5608/841/8767/8454/3551/351/51295/9683/9261/51135/466/7311/4793/1385/6197/7189/9097/1432/23118/1845",59,0.275122339876166,0.959898689049679,0.530909090909091,0.788485630498534,0.610049699027628,1299,"tags=24%, list=18%, signal=20%","351/6280/466/841/9261/8454/3551/23118/4791/51295/1432/4790/1385/8767"
137,"R-HSA-1660661","Sphingolipid de novo biosynthesis",22,0.425221293568063,1.18345002792007,0.220754716981132,0.696785930867192,0.645367208196355,699,"tags=32%, list=10%, signal=29%","5587/165679/29095/79603/94101/94103/91012",22,0.302658368656214,0.82409503508896,0.731629392971246,1,0.811193927477251,328,"tags=14%, list=5%, signal=13%","8877/123099/2531",22,-0.298457982001877,-0.861978522940888,0.682713347921225,0.891312284748884,0.68960646842339,1766,"tags=36%, list=25%, signal=27%","10558/165679/79603/9517/94103/91012/253782/8560"
138,"R-HSA-1660662","Glycosphingolipid metabolism",25,0.258455084431072,0.740388984085069,0.841530054644809,1,0.926205854060739,1733,"tags=44%, list=25%, signal=33%","414/6609/51228/410/8706/427/25870/5660/2720/4758/7357",25,0.614129045646767,1.71612627139472,0.00486698430288483,0.0354048944775186,0.0287202354031359,1631,"tags=60%, list=23%, signal=46%","410/427/7357/3074/57488/6610/2717/4758/8706/5660/6609/89944/2720/414/5476",25,0.589176154129329,1.73942300642819,0.00619559738195697,0.0365699107006793,0.0282940641572772,1361,"tags=56%, list=19%, signal=45%","410/427/5476/6610/3074/6609/2720/2581/4758/3073/57488/5660/89944/51228"
139,"R-HSA-166166","MyD88-independent TLR4 cascade",61,0.202175956186055,0.696910012912889,0.951640759930915,1,0.926205854060739,1899,"tags=31%, list=27%, signal=23%","3654/9252/6195/329/8767/5604/28511/4791/29110/4792/23118/5516/3661/51231/9683/4790/79671/23291/5601",62,0.236408966998343,0.771591769222193,0.85814606741573,1,0.811193927477251,2122,"tags=32%, list=30%, signal=23%","5608/841/8767/8454/3551/351/9683/9261/466/7311/4793/1385/6197/7189/9097/1432/23118/1845/329/7867",62,0.246135623314267,0.866995193342121,0.703770197486535,0.89466998586545,0.69220431482205,1930,"tags=34%, list=27%, signal=25%","351/466/841/9261/7187/8454/3551/23118/4791/5781/1432/4790/1385/8767/4792/29110/5516/6885/1845/5595/7323"
140,"R-HSA-166208","mTORC1-mediated signalling",20,0.358834032659963,0.979766343185694,0.476280834914611,0.93598868118676,0.866918195849768,2182,"tags=50%, list=31%, signal=35%","389541/8649/29904/64121/10670/57521/2475/7529/1978/28956",20,0.475231676063864,1.27118668952705,0.173633440514469,0.476604554865424,0.386618720714831,2597,"tags=55%, list=37%, signal=35%","84335/6198/55004/2280/64121/10670/57521/28956/8649/64223/1978",20,0.361613848817475,1.01029960181485,0.414498141263941,0.701599059698229,0.542825739178473,2150,"tags=45%, list=31%, signal=31%","84335/55004/28956/8649/6198/64121/10670/7529/64223"
141,"R-HSA-166520","Signaling by NTRKs",74,0.2708442827133,0.96670965315286,0.510135135135135,0.965642949374416,0.894384152643062,986,"tags=19%, list=14%, signal=16%","6300/7425/6938/9252/6016/4893/5899/3265/2889/5607/5290/3845/6195/5604",75,0.262262334755039,0.88569316344117,0.677762982689747,0.99841469251017,0.809907935668316,1503,"tags=23%, list=21%, signal=18%","3667/5802/4209/2889/5898/2549/6464/5295/1020/6016/9261/5607/6774/466/1385/3726/1398",75,-0.284753526174528,-1.10613373265977,0.254424778761062,0.520147283044374,0.402436875445187,996,"tags=20%, list=14%, signal=17%","1399/4893/5603/3265/1759/51231/6938/1211/5335/10818/57498/5519/3397/7425/8660"
142,"R-HSA-166658","Complement cascade",10,0.666890016122717,1.51725938534294,0.0579150579150579,0.432106503535075,0.400219573151904,1244,"tags=70%, list=18%, signal=58%","1191/1369/2147/7448/720/718/1604",10,0.30658587827773,0.692394070435249,0.862944162436548,1,0.811193927477251,2702,"tags=70%, list=38%, signal=43%","1369/4179/2147/1604/7448/975/718",10,0.288631030605798,0.668562364880345,0.868369351669941,0.981820357339983,0.759632376706411,233,"tags=10%, list=3%, signal=10%","1369"
143,"R-HSA-167044","Signalling to RAS",14,0.502005381927679,1.25152632142663,0.213084112149533,0.695716108383972,0.64437633234959,886,"tags=36%, list=13%, signal=31%","6300/4893/5899/3265/3845",14,0.376569532088963,0.916222066541428,0.590136054421769,0.958034694837032,0.777151926764322,2250,"tags=57%, list=32%, signal=39%","5898/6464/9261/3845/6300/1432/7867/6654",14,0.401920488785667,1.0291835904202,0.432637571157495,0.715468167244651,0.55355623895832,1393,"tags=43%, list=20%, signal=34%","6464/9261/5898/6714/1432/5899"
144,"R-HSA-167152","Formation of HIV elongation complex in the absence of HIV Tat",39,-0.379153950902752,-1.23087945593439,0.205128205128205,0.692123599895806,0.641048929957089,2546,"tags=54%, list=36%, signal=35%","8812/4686/4331/1025/902/5441/6923/1022/8178/6829/5434/5431/5436/2963/904/6827/5433/5432/2962/9150/5430",39,-0.17260103753536,-0.600139294323429,0.981481481481482,1,0.811193927477251,2098,"tags=36%, list=30%, signal=25%","25920/6917/1022/7469/4331/5434/902/8178/5441/2967/6749/11198/5437/5440",39,-0.456916126261963,-1.53037370092649,0.0212081601182812,0.0935271735484355,0.0723617804398705,2905,"tags=64%, list=41%, signal=38%","7936/1025/25920/8812/7469/5436/5431/6917/902/51497/904/2962/4331/22916/5441/6749/5434/11198/4686/6924/2963/5437/5433/8178/5440"
145,"R-HSA-167158","Formation of the HIV-1 Early Elongation Complex",28,-0.465587528956378,-1.39733337476319,0.0839002267573696,0.484252873563218,0.448517846339988,2509,"tags=68%, list=36%, signal=44%","5437/7936/2968/4686/4331/902/5441/1022/6829/5434/5431/5436/2963/6827/5433/5432/2962/9150/5430",28,-0.249620985957188,-0.788119497591333,0.791549295774648,1,0.811193927477251,2098,"tags=71%, list=30%, signal=50%","5436/7936/5432/6829/5430/2068/6827/51497/5431/2071/25920/1022/7469/4331/5434/902/5441/2967/5437/5440",28,-0.465789658665455,-1.44021748475625,0.065359477124183,0.216174592442341,0.167253834383118,2905,"tags=61%, list=41%, signal=36%","7936/25920/7469/5436/5431/902/51497/2962/4331/22916/5441/5434/4686/2963/5437/5433/5440"
146,"R-HSA-167160","RNA Pol II CTD phosphorylation and interaction with CE during HIV infection",22,-0.435403078485294,-1.25878993438329,0.186440677966102,0.661173885750157,0.612383123533882,2201,"tags=59%, list=31%, signal=41%","4331/902/5441/1022/6829/5434/5431/5436/2963/5433/5432/2962/5430",22,-0.336225866567578,-0.99816400285537,0.449468085106383,0.837166159981694,0.679104105266599,2098,"tags=68%, list=30%, signal=48%","5432/6829/5430/2068/5431/2071/8732/1022/4331/5434/902/5441/2967/5437/5440",22,-0.46660277111606,-1.3475986292912,0.0984682713347921,0.275089758025111,0.212836375956142,2500,"tags=55%, list=36%, signal=35%","5436/5431/902/2962/4331/5441/5434/8732/2963/5437/5433/5440"
147,"R-HSA-167161","HIV Transcription Initiation",37,-0.464301197584018,-1.48901481185519,0.0389010404288935,0.360413649076785,0.333817231658311,1763,"tags=73%, list=25%, signal=55%","2968/8148/2959/4331/6872/902/5441/1022/2961/6877/5434/6880/5431/5436/6881/2963/5433/6883/5432/2960/83860/6874/2962/6879/5430/6882/6884",36,-0.231852784141652,-0.787784340048215,0.823353293413174,1,0.811193927477251,2185,"tags=42%, list=31%, signal=29%","2961/1022/4331/5434/6908/6883/902/6874/5441/2967/6878/83860/5437/5440/2958",36,-0.426280257990733,-1.3982196161597,0.0738510564811922,0.23043043043043,0.178283546704599,2646,"tags=53%, list=38%, signal=33%","83860/6883/6874/5436/5431/902/2962/4331/5441/5434/2963/5437/2958/5433/8148/2960/2961/6878/5440"
148,"R-HSA-167162","RNA Polymerase II HIV Promoter Escape",37,-0.464301197584018,-1.48901481185519,0.0389010404288935,0.360413649076785,0.333817231658311,1763,"tags=73%, list=25%, signal=55%","2968/8148/2959/4331/6872/902/5441/1022/2961/6877/5434/6880/5431/5436/6881/2963/5433/6883/5432/2960/83860/6874/2962/6879/5430/6882/6884",36,-0.231852784141652,-0.787784340048215,0.823353293413174,1,0.811193927477251,2185,"tags=42%, list=31%, signal=29%","2961/1022/4331/5434/6908/6883/902/6874/5441/2967/6878/83860/5437/5440/2958",36,-0.426280257990733,-1.3982196161597,0.0738510564811922,0.23043043043043,0.178283546704599,2646,"tags=53%, list=38%, signal=33%","83860/6883/6874/5436/5431/902/2962/4331/5441/5434/2963/5437/2958/5433/8148/2960/2961/6878/5440"
149,"R-HSA-167169","HIV Transcription Elongation",37,-0.380703652542938,-1.22091732804809,0.20979020979021,0.692123599895806,0.641048929957089,2509,"tags=54%, list=36%, signal=35%","4686/4331/1025/902/5441/6923/1022/8178/6829/5434/5431/5436/2963/904/6827/5433/5432/2962/9150/5430",37,-0.206227746247707,-0.706043958159623,0.924471299093656,1,0.811193927477251,2334,"tags=38%, list=33%, signal=25%","25920/6917/1022/7469/4331/5434/902/8178/5441/2967/6749/11198/5437/5440",37,-0.460285234216452,-1.52033827594778,0.0181596125956241,0.0819675062649541,0.0634180898076283,2905,"tags=65%, list=41%, signal=38%","7936/1025/25920/7469/5436/5431/6917/902/51497/904/2962/4331/22916/5441/6749/5434/11198/4686/6924/2963/5437/5433/8178/5440"
150,"R-HSA-167172","Transcription of the HIV genome",59,-0.39632732671126,-1.42149946213081,0.0400689453080067,0.365390620308728,0.338426931548829,2546,"tags=58%, list=36%, signal=37%","8812/2959/4686/4331/6872/1025/902/5441/6923/1022/8178/2961/6829/6877/5434/6880/5431/5436/6881/2963/904/6827/5433/6883/5432/2960/83860/6874/2962/6879/9150/5430/6882/6884",58,0.198850681926525,0.647778133522087,0.9750346740638,1,0.811193927477251,1203,"tags=12%, list=17%, signal=10%","8148/9150/6879/6923/905/6921/8731",58,-0.399850569444151,-1.47291577859686,0.0208716585720803,0.0923972269864018,0.0714875431254249,2905,"tags=59%, list=41%, signal=35%","7936/1025/25920/8812/83860/7469/6883/6874/5436/5431/6917/902/51497/904/2962/4331/22916/5441/6749/5434/8732/11198/4686/6924/2963/5437/2958/5433/8148/2960/2961/6878/8178/5440"
151,"R-HSA-167200","Formation of HIV-1 elongation complex containing HIV-1 Tat",37,-0.380703652542938,-1.22091732804809,0.20979020979021,0.692123599895806,0.641048929957089,2509,"tags=54%, list=36%, signal=35%","4686/4331/1025/902/5441/6923/1022/8178/6829/5434/5431/5436/2963/904/6827/5433/5432/2962/9150/5430",37,-0.206227746247707,-0.706043958159623,0.924471299093656,1,0.811193927477251,2334,"tags=38%, list=33%, signal=25%","25920/6917/1022/7469/4331/5434/902/8178/5441/2967/6749/11198/5437/5440",37,-0.460285234216452,-1.52033827594778,0.0181596125956241,0.0819675062649541,0.0634180898076283,2905,"tags=65%, list=41%, signal=38%","7936/1025/25920/7469/5436/5431/6917/902/51497/904/2962/4331/22916/5441/6749/5434/11198/4686/6924/2963/5437/5433/8178/5440"
152,"R-HSA-167238","Pausing and recovery of Tat-mediated HIV elongation",27,-0.428766463369811,-1.28418476892906,0.154708520179372,0.632245047688922,0.58558906437039,2143,"tags=56%, list=30%, signal=39%","5441/6923/8178/6829/5434/5431/5436/2963/904/6827/5433/5432/2962/9150/5430",27,-0.190073366400691,-0.594875265238852,0.977591036414566,1,0.811193927477251,1570,"tags=37%, list=22%, signal=29%","25920/6917/7469/5434/8178/5441/6749/11198/5437/5440",27,-0.481938632598893,-1.48240308710237,0.0538793103448276,0.19813126583673,0.15329374996376,2905,"tags=74%, list=41%, signal=44%","7936/1025/25920/7469/5436/5431/6917/51497/904/2962/5441/6749/5434/11198/6924/2963/5437/5433/8178/5440"
153,"R-HSA-167242","Abortive elongation of HIV-1 transcript in the absence of Tat",20,-0.554829334491645,-1.55559816239317,0.0376658800336262,0.360413649076785,0.333817231658311,1737,"tags=55%, list=25%, signal=42%","6829/5434/5431/5436/2963/6827/5433/5432/2962/9150/5430",20,-0.203139002805295,-0.592001858962143,0.963157894736842,1,0.811193927477251,669,"tags=70%, list=10%, signal=64%","5436/7936/5432/6829/5430/6827/51497/5431/25920/7469/5434/5441/5437/5440",20,-0.513978323369639,-1.45467501474849,0.0560344827586207,0.200026415304193,0.154760023181076,2905,"tags=75%, list=41%, signal=44%","7936/25920/7469/5436/5431/51497/2962/22916/5441/5434/4686/2963/5437/5433/5440"
154,"R-HSA-167243","Tat-mediated HIV elongation arrest and recovery",27,-0.428766463369811,-1.28418476892906,0.154708520179372,0.632245047688922,0.58558906437039,2143,"tags=56%, list=30%, signal=39%","5441/6923/8178/6829/5434/5431/5436/2963/904/6827/5433/5432/2962/9150/5430",27,-0.190073366400691,-0.594875265238852,0.977591036414566,1,0.811193927477251,1570,"tags=37%, list=22%, signal=29%","25920/6917/7469/5434/8178/5441/6749/11198/5437/5440",27,-0.481938632598893,-1.48240308710237,0.0538793103448276,0.19813126583673,0.15329374996376,2905,"tags=74%, list=41%, signal=44%","7936/1025/25920/7469/5436/5431/6917/51497/904/2962/5441/6749/5434/11198/6924/2963/5437/5433/8178/5440"
155,"R-HSA-167246","Tat-mediated elongation of the HIV-1 transcript",37,-0.380703652542938,-1.22091732804809,0.20979020979021,0.692123599895806,0.641048929957089,2509,"tags=54%, list=36%, signal=35%","4686/4331/1025/902/5441/6923/1022/8178/6829/5434/5431/5436/2963/904/6827/5433/5432/2962/9150/5430",37,-0.206227746247707,-0.706043958159623,0.924471299093656,1,0.811193927477251,2334,"tags=38%, list=33%, signal=25%","25920/6917/1022/7469/4331/5434/902/8178/5441/2967/6749/11198/5437/5440",37,-0.460285234216452,-1.52033827594778,0.0181596125956241,0.0819675062649541,0.0634180898076283,2905,"tags=65%, list=41%, signal=38%","7936/1025/25920/7469/5436/5431/6917/902/51497/904/2962/4331/22916/5441/6749/5434/11198/4686/6924/2963/5437/5433/8178/5440"
156,"R-HSA-167287","HIV elongation arrest and recovery",29,-0.413057922810325,-1.25255331130366,0.169300225733634,0.637790030714577,0.590724860109419,2143,"tags=52%, list=30%, signal=36%","5441/6923/8178/6829/5434/5431/5436/2963/904/6827/5433/5432/2962/9150/5430",29,0.197105715257829,0.564053677495015,0.989214175654854,1,0.811193927477251,1173,"tags=14%, list=17%, signal=12%","9150/6923/905/6921",29,-0.477281042105586,-1.48406559361288,0.0595526280273083,0.202796079465775,0.156902906605739,2905,"tags=72%, list=41%, signal=43%","7936/1025/25920/8812/7469/5436/5431/6917/51497/904/2962/5441/6749/5434/11198/6924/2963/5437/5433/8178/5440"
157,"R-HSA-167290","Pausing and recovery of HIV elongation",29,-0.413057922810325,-1.25255331130366,0.169300225733634,0.637790030714577,0.590724860109419,2143,"tags=52%, list=30%, signal=36%","5441/6923/8178/6829/5434/5431/5436/2963/904/6827/5433/5432/2962/9150/5430",29,0.197105715257829,0.564053677495015,0.989214175654854,1,0.811193927477251,1173,"tags=14%, list=17%, signal=12%","9150/6923/905/6921",29,-0.477281042105586,-1.48406559361288,0.0595526280273083,0.202796079465775,0.156902906605739,2905,"tags=72%, list=41%, signal=43%","7936/1025/25920/8812/7469/5436/5431/6917/51497/904/2962/5441/6749/5434/11198/6924/2963/5437/5433/8178/5440"
158,"R-HSA-168138","Toll Like Receptor 9 (TLR9) Cascade",60,-0.194465191114857,-0.697774050108902,0.957547169811321,1,0.926205854060739,811,"tags=13%, list=12%, signal=12%","8411/8454/5599/5519/121457/51295/841/6197",60,0.337651719456678,1.10413994501002,0.315277777777778,0.680834375651449,0.552288711146221,1995,"tags=38%, list=28%, signal=28%","5608/841/8767/5289/8454/3551/351/51295/9683/9261/8411/51135/466/7311/4793/1385/6197/7189/9097/1432/30849/23118/1845",60,0.274791141447645,0.961813784610877,0.537906137184116,0.794775306673834,0.614916008455863,1299,"tags=23%, list=18%, signal=19%","351/8411/466/841/9261/8454/3551/23118/4791/51295/1432/4790/1385/8767"
159,"R-HSA-168142","Toll Like Receptor 10 (TLR10) Cascade",56,-0.196991896823631,-0.68700936280784,0.95320197044335,1,0.926205854060739,573,"tags=12%, list=8%, signal=12%","8454/5599/5519/121457/51295/841/6197",56,0.308672856146507,1.00012289197149,0.46984572230014,0.844988166199159,0.685449269210895,1995,"tags=36%, list=28%, signal=26%","5608/841/8767/8454/3551/351/51295/9683/9261/51135/466/7311/4793/1385/6197/7189/9097/1432/23118/1845",56,0.260485095061178,0.898296869752113,0.636861313868613,0.858345869160157,0.664100420969859,1299,"tags=23%, list=18%, signal=19%","351/466/841/9261/8454/3551/23118/4791/51295/1432/4790/1385/8767"
160,"R-HSA-168164","Toll Like Receptor 3 (TLR3) Cascade",60,0.206558442565093,0.707549976589655,0.942906574394464,1,0.926205854060739,1899,"tags=32%, list=27%, signal=23%","3654/9252/6195/329/8767/5604/28511/4791/29110/4792/23118/5516/3661/51231/9683/4790/79671/23291/5601",61,0.239762133771312,0.783785165262445,0.843793584379358,1,0.811193927477251,2122,"tags=33%, list=30%, signal=23%","5608/841/8767/8454/3551/351/9683/9261/466/7311/4793/1385/6197/7189/9097/1432/23118/1845/329/7867",61,0.234683283941219,0.82703215155214,0.776978417266187,0.933291979116826,0.722086070998066,1930,"tags=33%, list=27%, signal=24%","351/466/841/9261/7187/8454/3551/23118/4791/1432/4790/1385/8767/4792/29110/5516/6885/1845/5595/7323"
161,"R-HSA-168176","Toll Like Receptor 5 (TLR5) Cascade",56,-0.196991896823631,-0.68700936280784,0.95320197044335,1,0.926205854060739,573,"tags=12%, list=8%, signal=12%","8454/5599/5519/121457/51295/841/6197",56,0.308672856146507,1.00012289197149,0.46984572230014,0.844988166199159,0.685449269210895,1995,"tags=36%, list=28%, signal=26%","5608/841/8767/8454/3551/351/51295/9683/9261/51135/466/7311/4793/1385/6197/7189/9097/1432/23118/1845",56,0.260485095061178,0.898296869752113,0.636861313868613,0.858345869160157,0.664100420969859,1299,"tags=23%, list=18%, signal=19%","351/466/841/9261/8454/3551/23118/4791/51295/1432/4790/1385/8767"
162,"R-HSA-168179","Toll Like Receptor TLR1:TLR2 Cascade",59,-0.33133990539242,-1.18841035062148,0.172169811320755,0.640204249862612,0.592960924017316,573,"tags=14%, list=8%, signal=13%","5599/5519/121457/51295/841/6197/6280/6279",59,0.336259091476386,1.09907456611464,0.327800829875519,0.692270101620159,0.561565302608332,1995,"tags=36%, list=28%, signal=26%","6280/5608/841/8767/8454/3551/351/51295/9683/9261/51135/466/7311/4793/1385/6197/7189/9097/1432/23118/1845",59,0.275122339876166,0.959898689049679,0.530909090909091,0.788485630498534,0.610049699027628,1299,"tags=24%, list=18%, signal=20%","351/6280/466/841/9261/8454/3551/23118/4791/51295/1432/4790/1385/8767"
163,"R-HSA-168181","Toll Like Receptor 7/8 (TLR7/8) Cascade",56,-0.196991896823631,-0.68700936280784,0.95320197044335,1,0.926205854060739,573,"tags=12%, list=8%, signal=12%","8454/5599/5519/121457/51295/841/6197",56,0.308672856146507,1.00012289197149,0.46984572230014,0.844988166199159,0.685449269210895,1995,"tags=36%, list=28%, signal=26%","5608/841/8767/8454/3551/351/51295/9683/9261/51135/466/7311/4793/1385/6197/7189/9097/1432/23118/1845",56,0.260485095061178,0.898296869752113,0.636861313868613,0.858345869160157,0.664100420969859,1299,"tags=23%, list=18%, signal=19%","351/466/841/9261/8454/3551/23118/4791/51295/1432/4790/1385/8767"
164,"R-HSA-168188","Toll Like Receptor TLR6:TLR2 Cascade",59,-0.33133990539242,-1.18841035062148,0.172169811320755,0.640204249862612,0.592960924017316,573,"tags=14%, list=8%, signal=13%","5599/5519/121457/51295/841/6197/6280/6279",59,0.336259091476386,1.09907456611464,0.327800829875519,0.692270101620159,0.561565302608332,1995,"tags=36%, list=28%, signal=26%","6280/5608/841/8767/8454/3551/351/51295/9683/9261/51135/466/7311/4793/1385/6197/7189/9097/1432/23118/1845",59,0.275122339876166,0.959898689049679,0.530909090909091,0.788485630498534,0.610049699027628,1299,"tags=24%, list=18%, signal=20%","351/6280/466/841/9261/8454/3551/23118/4791/51295/1432/4790/1385/8767"
165,"R-HSA-168255","Influenza Infection",139,-0.36752212383959,-1.52526318836735,0.00299303920348033,0.0845739361330945,0.0783328747474312,3328,"tags=80%, list=47%, signal=43%","9045/6133/6202/6233/6188/9349/6210/57122/6207/6224/6165/6229/6122/6191/9818/6164/4927/6142/6135/6222/6136/7514/6208/6201/6189/6158/6138/6154/6175/6157/8021/6156/6228/6168/5437/3921/6128/6235/23521/3836/6217/6144/4736/4928/6132/6231/6187/6125/6130/6124/6209/6230/25873/6129/6155/6161/6159/7175/6169/821/6143/3320/6141/348995/79902/5903/6193/6137/8480/55706/6147/6160/811/23279/9631/6173/11224/2197/8086/5441/6223/200916/1213/129401/6227/3837/6176/6206/6234/79023/3843/5434/9636/5431/5436/10762/2963/6181/3839/5433/9972/2926/5432/7311/6167/2962/5430/3838/7040/9883/5610",139,-0.378813147540587,-1.65043782448967,0.000379386136357519,0.00485652218714571,0.00393958130687114,2412,"tags=62%, list=34%, signal=41%","23279/6133/11224/3840/3320/821/8106/8086/9818/6210/25873/3839/79023/6193/6222/6161/6229/51065/9631/6202/6224/6217/6203/6129/6188/6125/6147/6143/6173/53371/6168/6141/57122/6235/55746/5434/6205/6201/6158/6152/6175/6189/6138/6144/6191/4736/6156/6135/6155/9349/6137/6207/6165/7040/9688/6122/9045/23165/6194/5901/6124/6136/6142/6208/6134/6164/6157/6130/23521/6146/5441/142/6128/6132/6154/6232/23511/51121/9972/6166/3838/5437/5440/200916/1211/11097",139,-0.520999285867439,-2.20504751165512,6.70449652271648e-10,5.14458366509778e-08,3.98035372506536e-08,2884,"tags=83%, list=41%, signal=50%","3836/6206/4928/10762/6223/23225/6129/4927/6165/6168/6207/6234/6155/8106/6158/6141/8480/6125/3840/5436/6201/6146/5431/6209/2197/6187/6124/6143/3837/3921/6159/6222/8086/6122/2962/6154/6191/25873/53371/55706/6181/6169/6217/6128/6175/9045/6160/81929/6227/6208/6210/6233/6156/6147/23521/6231/51065/129401/6134/6161/6132/3839/6130/6136/6157/6194/7175/5903/6144/9349/6193/5441/6135/55746/6188/6235/6228/7514/6133/6152/6189/6229/6142/6138/9883/6202/6224/4736/5434/6137/6232/6230/6205/79902/23279/6203/57122/6167/821/2963/79023/5437/9631/6173/9818/5433/23165/51121/9972/1211/23511/9636/5440/3838/11097/200916"
166,"R-HSA-168271","Transport of Ribonucleoproteins into the Host Nucleus",30,-0.282168428672084,-0.862017657552456,0.665919282511211,1,0.926205854060739,2590,"tags=60%, list=37%, signal=38%","8021/3836/4928/7175/348995/79902/5903/8480/55706/23279/9631/8086/129401/3837/79023/10762/9972/9883",30,-0.233841127637587,-0.753835695882425,0.871428571428571,1,0.811193927477251,2412,"tags=43%, list=34%, signal=29%","23279/8086/9818/79023/9631/53371/57122/55746/9688/23165/23511/9972/11097",30,-0.544568705775274,-1.70196290150559,0.00600902708957326,0.0356514957737053,0.0275834884307052,2884,"tags=87%, list=41%, signal=51%","3836/4928/10762/23225/4927/8480/3837/8086/53371/55706/81929/129401/7175/5903/55746/9883/79902/23279/57122/79023/9631/9818/23165/9972/23511/11097"
167,"R-HSA-168273","Influenza Viral RNA Transcription and Replication",122,-0.346361911743055,-1.4038962977551,0.0183056000990212,0.221401415934477,0.205063287535849,3328,"tags=82%, list=47%, signal=44%","9045/6133/6202/6233/6188/9349/6210/57122/6207/6224/6165/6229/6122/6191/9818/6164/4927/6142/6135/6222/6136/6208/6201/6189/6158/6138/6154/6175/6157/8021/6156/6228/6168/5437/3921/6128/6235/23521/6217/6144/4736/4928/6132/6231/6187/6125/6130/6124/6209/6230/25873/6129/6155/6161/6159/7175/6169/6143/3320/6141/348995/79902/5903/6193/6137/8480/55706/6147/6160/23279/9631/6173/11224/2197/8086/5441/6223/200916/129401/6227/6176/6206/6234/79023/3843/5434/5431/5436/10762/2963/6181/5433/9972/2926/5432/7311/6167/2962/5430/9883",122,-0.415833296956491,-1.7791715998524,5.68956909192719e-05,0.00107355639750954,0.000870862430464092,2412,"tags=64%, list=34%, signal=43%","23279/6133/11224/3320/8086/9818/6210/25873/79023/6193/6222/6161/6229/51065/9631/6202/6224/6217/6203/6129/6188/6125/6147/6143/6173/53371/6168/6141/57122/6235/55746/5434/6205/6201/6158/6152/6175/6189/6138/6144/6191/4736/6156/6135/6155/9349/6137/6207/6165/9688/6122/9045/23165/6194/6124/6136/6142/6208/6134/6164/6157/6130/23521/6146/5441/142/6128/6132/6154/6232/23511/51121/9972/6166/5437/5440/200916/11097",122,-0.540367739296432,-2.25774146920118,1.65764576829191e-09,1.12232369370823e-07,8.68339517012355e-08,2862,"tags=87%, list=41%, signal=52%","6206/4928/10762/6223/23225/6129/4927/6165/6168/6207/6234/6155/6158/6141/8480/6125/5436/6201/6146/5431/6209/2197/6187/6124/6143/3921/6159/6222/8086/6122/2962/6154/6191/25873/53371/55706/6181/6169/6217/6128/6175/9045/6160/81929/6227/6208/6210/6233/6156/6147/23521/6231/51065/129401/6134/6161/6132/6130/6136/6157/6194/7175/5903/6144/9349/6193/5441/6135/55746/6188/6235/6228/6133/6152/6189/6229/6142/6138/9883/6202/6224/4736/5434/6137/6232/6230/6205/79902/23279/6203/57122/6167/2963/79023/5437/9631/6173/9818/5433/23165/51121/9972/23511/5440/11097/200916"
168,"R-HSA-168274","Export of Viral Ribonucleoproteins from Nucleus",30,-0.265043362364393,-0.809700998266872,0.751121076233184,1,0.926205854060739,2590,"tags=47%, list=37%, signal=30%","7175/348995/79902/5903/8480/55706/23279/9631/8086/129401/79023/10762/9972/9883",30,-0.246748705968167,-0.795445969452735,0.8,1,0.811193927477251,2412,"tags=57%, list=34%, signal=37%","7175/4927/7514/23279/8086/9818/79023/9631/53371/57122/55746/9688/23165/5901/23511/9972/11097",30,-0.532725288293813,-1.66494818331353,0.00977698334951722,0.0509199449560829,0.0393966559356588,2854,"tags=83%, list=41%, signal=50%","4928/10762/23225/4927/8480/8086/53371/55706/81929/129401/7175/5903/55746/7514/9883/79902/23279/57122/79023/9631/9818/23165/9972/23511/11097"
169,"R-HSA-168276","NS1 Mediated Effects on Host Pathways",37,-0.365536903087947,-1.17227753408742,0.244755244755245,0.724803546968495,0.671317288246208,2590,"tags=51%, list=37%, signal=33%","7175/348995/79902/5903/8480/55706/23279/9631/8086/129401/3837/79023/9636/10762/3839/9972/3838/9883/5610",37,0.224698665696326,0.677845453040933,0.926974664679583,1,0.811193927477251,997,"tags=11%, list=14%, signal=9%","9883/5610/348995/9636",37,-0.546058153913917,-1.80364923872033,0.00119450462831828,0.0102266107124544,0.00791230752456574,2884,"tags=84%, list=41%, signal=50%","3836/4928/10762/23225/4927/8106/8480/3840/3837/8086/53371/55706/81929/129401/3839/7175/5903/55746/9883/79902/23279/57122/79023/9631/9818/23165/9972/23511/9636/3838/11097"
170,"R-HSA-168325","Viral Messenger RNA Synthesis",39,-0.368646441156892,-1.19676804064144,0.226107226107226,0.696785930867192,0.645367208196355,2590,"tags=59%, list=37%, signal=37%","7175/348995/79902/5903/8480/55706/23279/9631/8086/5441/129401/79023/5434/5431/5436/10762/2963/5433/9972/5432/2962/5430/9883",39,-0.274772406335016,-0.955392391564649,0.518518518518518,0.889440856653971,0.721509021767866,2412,"tags=44%, list=34%, signal=29%","23279/8086/9818/79023/9631/53371/57122/55746/5434/9688/23165/5441/23511/9972/5437/5440/11097",39,-0.544627895699537,-1.82415143713191,0.00190412503263728,0.0147090463930571,0.0113803587256174,2533,"tags=85%, list=36%, signal=54%","4928/10762/23225/4927/8480/5436/5431/8086/2962/53371/55706/81929/129401/7175/5903/5441/55746/9883/5434/79902/23279/57122/2963/79023/5437/9631/9818/5433/23165/9972/23511/5440/11097"
171,"R-HSA-168333","NEP/NS2 Interacts with the Cellular Export Machinery",30,-0.265043362364393,-0.809700998266872,0.751121076233184,1,0.926205854060739,2590,"tags=47%, list=37%, signal=30%","7175/348995/79902/5903/8480/55706/23279/9631/8086/129401/79023/10762/9972/9883",30,-0.246748705968167,-0.795445969452735,0.8,1,0.811193927477251,2412,"tags=57%, list=34%, signal=37%","7175/4927/7514/23279/8086/9818/79023/9631/53371/57122/55746/9688/23165/5901/23511/9972/11097",30,-0.532725288293813,-1.66494818331353,0.00977698334951722,0.0509199449560829,0.0393966559356588,2854,"tags=83%, list=41%, signal=50%","4928/10762/23225/4927/8480/8086/53371/55706/81929/129401/7175/5903/55746/7514/9883/79902/23279/57122/79023/9631/9818/23165/9972/23511/11097"
172,"R-HSA-168638","NOD1/2 Signaling Pathway",21,0.38238979278545,1.05725171088732,0.375,0.872216599190283,0.80785212017899,985,"tags=19%, list=14%, signal=16%","6300/3654/329/8767",21,0.313094636092512,0.84235957892791,0.69935691318328,1,0.811193927477251,2100,"tags=48%, list=30%, signal=34%","5608/841/8767/3551/7311/6300/7189/1432/23118/329",21,-0.340024781516527,-0.972846764090494,0.518358531317495,0.78607466343404,0.608184338803967,964,"tags=24%, list=14%, signal=21%","5603/3654/329/83737/835"
173,"R-HSA-168643","Nucleotide-binding domain, leucine rich repeat containing receptor (NLR) signaling pathways",33,0.260357865952554,0.793957706014314,0.807625649913345,1,0.926205854060739,154,"tags=6%, list=2%, signal=6%","6300/3654",33,0.396564989816491,1.17076153938251,0.245535714285714,0.593721863745498,0.481623570480824,888,"tags=24%, list=13%, signal=21%","5608/596/841/8767/24145/7295/3551/351",33,-0.295366577800349,-0.944965601564254,0.562222222222222,0.810309762202754,0.626934984520124,964,"tags=18%, list=14%, signal=16%","5603/3654/329/83737/835/596"
174,"R-HSA-168898","Toll-like Receptor Cascades",81,-0.291330982038108,-1.11768950295286,0.248815165876777,0.731172955479327,0.677216671695845,573,"tags=15%, list=8%, signal=14%","8411/8454/5599/81622/5519/121457/51295/841/6197/1508/6280/6279",82,0.290721907243925,1.00157089406376,0.460440985732815,0.843897411749155,0.684564455824684,2122,"tags=34%, list=30%, signal=24%","6280/5608/1508/841/8767/5289/8454/3551/351/51295/9683/9261/8411/51135/466/7311/4793/1385/6197/7189/81622/9097/1432/30849/23118/1845/329/7867",82,0.259263089002926,0.961197335095393,0.52280701754386,0.788485630498534,0.610049699027628,1299,"tags=23%, list=18%, signal=19%","351/1508/8411/6280/466/841/9261/7187/8454/3551/23118/4791/51295/5781/1432/4790/1385/1514/8767"
175,"R-HSA-168927","TICAM1, RIP1-mediated IKK complex recruitment",11,0.153133903133903,0.355675893839252,1,1,0.926205854060739,5956,"tags=100%, list=85%, signal=15%","329/3551/8517/7323/7189/6233/7334/7322/8737/1147/7311",11,0.233670703790125,0.542315320407778,0.968227424749164,1,0.811193927477251,2100,"tags=36%, list=30%, signal=26%","3551/7311/7189/329",11,-0.237982794998349,-0.576044290407928,0.952772073921971,1,0.773697928574695,2066,"tags=27%, list=29%, signal=19%","6233/8737/329"
176,"R-HSA-168928","DDX58/IFIH1-mediated induction of interferon-alpha/beta",44,-0.28305503474998,-0.954581605572255,0.515837104072398,0.970332409057899,0.898727557654286,438,"tags=27%, list=6%, signal=26%","9636/1147/7706/351/54476/4793/7311/57506/55593/841/9246/64135",45,0.366549278927672,1.15231992149573,0.241630276564774,0.59173712409799,0.480013561731142,1316,"tags=24%, list=19%, signal=20%","57506/9246/64135/841/9140/3551/351/9636/7706/7311/4793",45,0.340927173353302,1.13279966488233,0.275862068965517,0.547570242656449,0.423653962492438,876,"tags=18%, list=12%, signal=16%","9246/64135/351/57506/841/7187/3551/4791"
177,"R-HSA-169893","Prolonged ERK activation events",11,0.373190305996787,0.866789084200938,0.613026819923372,1,0.926205854060739,1930,"tags=45%, list=27%, signal=33%","2889/5604/57498/5605/7529",11,0.300295955536776,0.696942726249316,0.869565217391304,1,0.811193927477251,243,"tags=9%, list=3%, signal=9%","2889",11,-0.465124721891647,-1.12584794365121,0.305954825462012,0.580154866732745,0.448864618643653,196,"tags=27%, list=3%, signal=27%","1399/10818/57498"
178,"R-HSA-169911","Regulation of Apoptosis",45,0.225081245135613,0.729542386799387,0.892605633802817,1,0.926205854060739,2748,"tags=60%, list=39%, signal=37%","79658/5706/4976/5709/5702/5062/5701/10213/5713/5700/5716/9491/5708/5695/5714/5717/5687/5682/5711/5684/5690/5704/5719/5705/5689/5683/5707",45,-0.213457215293068,-0.764084702175534,0.892063492063492,1,0.811193927477251,2749,"tags=53%, list=39%, signal=33%","143471/5687/5718/5685/5719/5694/6233/10213/5717/5707/5714/5715/79658/5713/5709/5704/23198/5701/5708/5705/5062/5700/5702/5706",45,-0.307946728664173,-1.06696965858572,0.343680709534368,0.630903503467397,0.488128733763242,3257,"tags=67%, list=46%, signal=36%","5693/5692/5685/5682/5694/5687/143471/5691/5688/4976/10213/5718/5719/5717/5713/5707/5714/6233/10197/5709/9861/5704/5700/5705/5062/5708/5706/5702/5701/23198"
179,"R-HSA-170822","Regulation of Glucokinase by Glucokinase Regulatory Protein",28,-0.277790985130219,-0.833713513763744,0.702947845804989,1,0.926205854060739,2590,"tags=50%, list=37%, signal=32%","7175/348995/79902/5903/8480/55706/23279/9631/8086/129401/79023/10762/9972/9883",28,-0.239113098359288,-0.754943316259273,0.850704225352113,1,0.811193927477251,2412,"tags=46%, list=34%, signal=31%","23279/8086/9818/79023/9631/53371/57122/55746/9688/23165/23511/9972/11097",28,-0.546917896609883,-1.69106527543026,0.0122438624284577,0.0599688751283185,0.0463977944657345,2854,"tags=86%, list=41%, signal=51%","4928/10762/23225/4927/8480/8086/53371/55706/81929/129401/7175/5903/55746/9883/79902/23279/57122/79023/9631/9818/23165/9972/23511/11097"
180,"R-HSA-170834","Signaling by TGF-beta Receptor Complex",60,-0.232285963019822,-0.833481386928818,0.775943396226415,1,0.926205854060739,1077,"tags=25%, list=15%, signal=21%","22938/1874/5933/904/7311/11171/1024/867/9611/7040/4089/6772/3688/25937/9612",60,-0.183956767683137,-0.70101607877476,0.978723404255319,1,0.811193927477251,1834,"tags=32%, list=26%, signal=24%","23327/7040/5494/4221/5594/5501/5499/142/867/3065/4738/51377/22938/7323/57154/9110/3688/5933/56288",60,0.202596930872201,0.709122280311448,0.915162454873646,1,0.773697928574695,555,"tags=8%, list=8%, signal=8%","25805/4088/3726/25937/9612"
181,"R-HSA-171007","p38MAPK events",11,0.568823054837982,1.32117476486552,0.164750957854406,0.637790030714577,0.590724860109419,886,"tags=45%, list=13%, signal=40%","6300/4893/5899/3265/3845",11,0.328558954475327,0.762536988073475,0.790969899665552,1,0.811193927477251,2122,"tags=55%, list=30%, signal=38%","5898/9261/3845/6300/1432/7867",11,0.361186655495608,0.856405049593111,0.658252427184466,0.874392696968091,0.676515818405053,1393,"tags=45%, list=20%, signal=36%","9261/5898/6714/1432/5899"
182,"R-HSA-171319","Telomere Extension By Telomerase",17,0.279952460006202,0.737155907728904,0.82509505703422,1,0.926205854060739,2706,"tags=53%, list=38%, signal=33%","1017/23243/890/1736/26277/55505/7014/55651/54433",17,-0.644256566467425,-1.82223420510127,0.00662686633819827,0.0438363399727943,0.035559772788759,810,"tags=41%, list=12%, signal=37%","55135/25913/26277/7014/1017/55164/890",17,0.285216471084656,0.759694870431983,0.795454545454545,0.943884723523899,0.730281655403739,97,"tags=6%, list=1%, signal=6%","25913"
183,"R-HSA-174048","APC/C:Cdc20 mediated degradation of Cyclin B",17,-0.411000901980272,-1.11690174428475,0.300420168067227,0.80784644589749,0.748232107372418,1077,"tags=65%, list=15%, signal=55%","29882/8697/8881/246184/64682/11065/7311/991/27338/996/891",17,-0.684027573654589,-1.93472369056381,0.0017568186316457,0.0163284675322688,0.0132455537071859,720,"tags=29%, list=10%, signal=26%","27338/991/891/11065/983",17,-0.609046623717779,-1.66237797506847,0.0135837970684316,0.0651456267740201,0.0504030364907595,2384,"tags=82%, list=34%, signal=55%","64682/51433/246184/51529/6233/29945/8697/29882/996/991/983/11065/891/27338"
184,"R-HSA-174084","Autodegradation of Cdh1 by Cdh1:APC/C",52,-0.16522333767876,-0.572668154853476,0.992857142857143,1,0.926205854060739,5521,"tags=90%, list=79%, signal=20%","5701/10213/5713/5700/5716/9491/5708/5695/5714/5717/5687/5682/5711/5684/5690/5704/5719/5705/5689/5683/5707/5693/5715/5688/5718/5691/5685/9861/29945/5694/51433/6233/5692/29882/8697/8881/246184/5710/64682/10197/11065/5686/7311/5721/5720/27338/996",52,-0.226562594609903,-0.834639459061166,0.787456445993031,1,0.811193927477251,2671,"tags=44%, list=38%, signal=28%","5718/5685/5719/5694/6233/246184/996/10213/5717/5707/5714/5715/5713/5709/5704/5701/5708/5705/5700/27338/5702/5706/11065",52,-0.400756856475097,-1.44223112356725,0.026644683391817,0.112360967234302,0.0869334476018286,2713,"tags=56%, list=39%, signal=34%","8881/10213/5718/5719/5717/5713/64682/5707/51433/246184/51529/5714/6233/29945/10197/8697/5709/29882/9861/5704/996/5700/5705/5708/5706/5702/5701/11065/27338"
185,"R-HSA-174113","SCF-beta-TrCP mediated degradation of Emi1",46,-0.217079469829794,-0.732454040204683,0.888888888888889,1,0.926205854060739,4791,"tags=93%, list=68%, signal=30%","5701/10213/5713/5700/5716/9491/5708/5695/5714/5717/5687/5682/5711/5684/5690/6500/5704/5719/5705/5689/5683/5707/5693/5715/143471/5688/5718/5691/5685/26271/9861/5694/6233/5692/5710/10197/5686/7311/23198/5721/991/8454/5720",46,-0.209330236850708,-0.753252090670309,0.896103896103896,1,0.811193927477251,2749,"tags=52%, list=39%, signal=32%","143471/5687/5718/5685/5719/5694/6233/10213/5717/5707/5714/5715/5713/5709/5704/23198/5701/5708/5705/5700/5702/5706/26271/991",46,-0.326155999577113,-1.13629576193129,0.258351893095768,0.525376376242455,0.406482614020867,2695,"tags=65%, list=38%, signal=40%","5693/5692/5685/5682/5694/5687/143471/5691/5688/10213/5718/5719/5717/5713/5707/5714/6233/10197/5709/9861/5704/5700/5705/5708/5706/5702/5701/23198/991/26271"
186,"R-HSA-174143","APC/C-mediated degradation of cell cycle proteins",70,-0.236700524273675,-0.884035165060922,0.67458432304038,1,0.926205854060739,1655,"tags=21%, list=24%, signal=17%","10197/5347/11065/6790/9212/5686/7311/23198/5721/991/8454/5720/27338/996/891",70,-0.501575514737322,-1.95013019055298,5.08887660321505e-05,0.000992762198356022,0.000805322666735371,720,"tags=23%, list=10%, signal=21%","27338/5702/701/5706/26271/1017/5925/991/5347/6502/6790/891/11065/890/9212/983",70,-0.476590873277169,-1.80909248164162,0.000698188761373157,0.00653345743366263,0.00505492248285572,2573,"tags=56%, list=37%, signal=36%","5719/5717/5713/4085/64682/5707/890/51433/246184/51529/5714/6233/29945/10197/8697/5709/29882/9861/5704/996/5700/5705/5708/5706/5702/5701/23198/701/991/983/11065/26271/6790/891/5925/5347/9212/27338/6502"
187,"R-HSA-174154","APC/C:Cdc20 mediated degradation of Securin",55,-0.197283368622752,-0.688259025865809,0.943627450980392,1,0.926205854060739,1655,"tags=18%, list=24%, signal=14%","10197/11065/5686/7311/23198/5721/991/5720/27338/996",55,-0.262352117602042,-0.97577281456705,0.496527777777778,0.865604294438754,0.702172947246947,2749,"tags=49%, list=39%, signal=30%","143471/5687/5718/5685/5719/5694/6233/246184/996/10213/5717/5707/5714/5715/5713/5709/5704/23198/5701/5708/5705/5700/27338/5702/5706/991/11065",55,-0.418890847613578,-1.52025268852474,0.0388537514969139,0.152630266119276,0.118089720734288,2713,"tags=56%, list=39%, signal=35%","8881/10213/5718/5719/5717/5713/64682/5707/51433/246184/51529/5714/6233/29945/10197/8697/5709/29882/9861/5704/996/5700/5705/5708/5706/5702/5701/23198/991/11065/27338"
188,"R-HSA-174178","APC/C:Cdh1 mediated degradation of Cdc20 and other APC/C:Cdh1 targeted proteins in late mitosis/early G1",60,-0.241558536143465,-0.866752950165005,0.709905660377358,1,0.926205854060739,1655,"tags=22%, list=24%, signal=17%","10197/5347/11065/6790/9212/5686/7311/23198/5721/991/5720/27338/996",60,-0.410683291727165,-1.56501766371968,0.0164974394099656,0.0883188500505602,0.0716437148427884,720,"tags=27%, list=10%, signal=24%","5704/23198/5701/5708/5705/5700/27338/5702/5706/5925/991/5347/6502/6790/11065/9212",60,-0.48084602194959,-1.78850490643095,0.000717824773535307,0.00666303479305757,0.00515517621740976,2713,"tags=60%, list=39%, signal=37%","8881/10213/5718/5719/5717/5713/64682/5707/51433/246184/51529/5714/6233/29945/10197/8697/5709/29882/9861/5704/996/5700/5705/5708/5706/5702/5701/23198/991/11065/6790/5925/5347/9212/27338/6502"
189,"R-HSA-174184","Cdc20:Phospho-APC/C mediated degradation of Cyclin A",60,-0.172925014291205,-0.620484246539767,0.988207547169811,1,0.926205854060739,5521,"tags=17%, list=79%, signal=4%","10197/11065/5686/7311/23198/5721/991/5720/27338/996",60,-0.354886167027293,-1.35238791349823,0.0762395149557227,0.290634547887786,0.235760980361669,1664,"tags=25%, list=24%, signal=19%","5704/4085/23198/5701/5708/5705/5700/27338/5702/701/5706/991/11065/890/983",60,-0.441958565949907,-1.64386316525139,0.00396911417872027,0.0258082540447342,0.0199677926945404,2713,"tags=58%, list=39%, signal=36%","8881/10213/5718/5719/5717/5713/4085/64682/5707/890/51433/246184/51529/5714/6233/29945/10197/8697/5709/29882/9861/5704/996/5700/5705/5708/5706/5702/5701/23198/701/991/983/11065/27338"
190,"R-HSA-174411","Polymerase switching on the C-strand of the telomere",22,0.291209635663782,0.810476936761711,0.766037735849057,1,0.926205854060739,2441,"tags=55%, list=35%, signal=36%","5981/54921/5983/5984/57804/5985/79075/5982/26277/5111/63922/7014",22,-0.689969063682688,-2.0483322401177,0.000124766200147504,0.00196720405985997,0.001595783987467,1010,"tags=64%, list=14%, signal=55%","5981/5982/25913/26277/5984/5983/5985/5422/7014/5558/23649/5557/79075/63922",22,-0.508593423502588,-1.4688721173671,0.0384914795480688,0.151724975889819,0.117389299558999,978,"tags=55%, list=14%, signal=47%","5984/5981/5985/5982/5983/63922/79075/5557/5558/23649/5422/54921"
191,"R-HSA-174414","Processive synthesis on the C-strand of the telomere",17,0.280392222215525,0.738313866157243,0.82319391634981,1,0.926205854060739,2146,"tags=41%, list=31%, signal=29%","6118/6119/57804/2237/26277/5111/6117",17,-0.620281555051025,-1.75442257826725,0.0101075263612972,0.0596603222659132,0.0483960911334446,1788,"tags=76%, list=25%, signal=57%","6117/10714/5424/6119/641/6118/25913/7486/26277/7014/3978/2237/1763",17,-0.34760047081448,-0.94876704722229,0.546413502109705,0.801991236083799,0.620498958093094,1843,"tags=53%, list=26%, signal=39%","6117/5424/10714/6118/2237/641/3978/7486/1763"
192,"R-HSA-174417","Telomere C-strand (Lagging Strand) Synthesis",30,0.303061488391021,0.900736393020621,0.613309352517986,1,0.926205854060739,2146,"tags=47%, list=31%, signal=33%","6118/6119/5981/54921/5983/5984/57804/5985/79075/2237/5982/26277/5111/6117",30,-0.681586497528257,-2.19723637522218,1.23567526006518e-05,0.00030260898390107,0.000245474570140609,1010,"tags=63%, list=14%, signal=54%","5981/6118/5982/25913/7486/26277/5984/5983/5985/5422/7014/3978/2237/5558/23649/5557/1763/79075/63922",30,-0.511390256794204,-1.59826893470872,0.0156923560830239,0.0737217668008253,0.0570383782646652,1249,"tags=57%, list=18%, signal=47%","2237/641/5984/5981/5985/5982/5983/63922/79075/3978/5557/5558/23649/5422/7486/1763/54921"
193,"R-HSA-174437","Removal of the Flap Intermediate from the C-strand",15,0.318299496206662,0.807280540223304,0.701720841300191,1,0.926205854060739,2146,"tags=47%, list=31%, signal=32%","6118/6119/57804/2237/26277/5111/6117",15,-0.600096549407983,-1.67164406292553,0.0210845084497156,0.106439777305363,0.0863433009921411,1788,"tags=73%, list=25%, signal=55%","6117/10714/5424/6119/6118/25913/7486/26277/7014/2237/1763",15,-0.281488735290215,-0.742776707932534,0.78118609406953,0.933691790523394,0.722395404255148,1843,"tags=47%, list=26%, signal=34%","6117/5424/10714/6118/2237/7486/1763"
194,"R-HSA-174824","Plasma lipoprotein assembly, remodeling, and clearance",31,0.377535485786359,1.12911995581309,0.288770053475936,0.798654831853982,0.739718780637053,1424,"tags=32%, list=20%, signal=26%","9619/5567/64788/91289/7376/338/213/57552/2/51599",31,0.366097893744216,1.06809385505141,0.352409638554217,0.725623423928271,0.588621315125865,1307,"tags=26%, list=19%, signal=21%","335/4864/64788/3949/949/7376/5034/7311",31,-0.29570364351633,-0.936272264147489,0.568927789934354,0.813685565832587,0.629546836795801,2151,"tags=55%, list=31%, signal=38%","1175/348/163/1173/5566/6233/91289/5567/51599/3069/335/213/6646/2/338/1211/9619"
195,"R-HSA-175474","Assembly Of The HIV Virion",10,0.458488538246909,1.04311958630264,0.451737451737452,0.91346482841904,0.846056471560304,1161,"tags=40%, list=17%, signal=33%","55048/79720/7251/51160",10,0.374704343843457,0.846232929256176,0.690355329949239,0.99841469251017,0.809907935668316,504,"tags=20%, list=7%, signal=19%","137492/5478",10,0.397521104339434,0.920786822709977,0.581532416502947,0.821280750177782,0.635423215190821,1014,"tags=30%, list=14%, signal=26%","79720/5478/137492"
196,"R-HSA-176033","Interactions of Vpr with host cellular proteins",35,-0.234120281175237,-0.734528486841713,0.878571428571429,1,0.926205854060739,2935,"tags=54%, list=42%, signal=32%","8021/3836/4928/8815/7175/348995/79902/5903/8480/55706/23279/9631/8086/129401/79023/10762/9972/3159/9883",35,0.272019869720972,0.811929502316594,0.760119940029985,1,0.811193927477251,991,"tags=11%, list=14%, signal=10%","9883/3159/348995/8815",35,-0.433734328613519,-1.40871179076943,0.046286470801284,0.176822081717688,0.13680687835124,2304,"tags=74%, list=33%, signal=50%","3836/4928/10762/23225/4927/8480/8086/53371/55706/81929/129401/7175/5903/55746/9883/79902/23279/57122/79023/9631/9818/23165/9972/23511/11168/11097"
197,"R-HSA-176187","Activation of ATR in response to replication stress",31,0.376831873499549,1.12701561674007,0.290552584670232,0.798654831853982,0.739718780637053,2146,"tags=52%, list=31%, signal=36%","6118/1017/6119/8318/5983/1111/5984/5985/4174/4176/5982/23595/5000/4172/5001/6117",31,-0.722712892800284,-2.3411115406448,4.08855586777121e-07,1.62273372544988e-05,1.31635174399748e-05,1293,"tags=71%, list=18%, signal=58%","5884/23595/5001/4175/6118/4174/5982/4172/4171/4173/5984/5983/4998/5985/4176/1017/8317/55388/63967/23594/1111/8318",31,-0.670855810543395,-2.12409857783601,1.43088714179703e-05,0.000261420809556886,0.000202260738840483,1636,"tags=77%, list=23%, signal=60%","6118/4999/4172/4174/4175/5884/4171/4173/5984/545/5985/5982/5983/4176/5000/23595/5001/4998/1111/55388/8317/23594/63967/8318"
198,"R-HSA-176407","Conversion from APC/C:Cdc20 to APC/C:Cdh1 in late anaphase",13,-0.356529484899494,-0.900983614687265,0.597402597402597,1,0.926205854060739,2872,"tags=69%, list=41%, signal=41%","29882/8697/8881/246184/64682/11065/991/27338/996",13,-0.679786926854389,-1.83223860771267,0.00458405674934491,0.0342613592110129,0.0277926065390905,720,"tags=23%, list=10%, signal=21%","27338/991/11065",13,-0.591258171866273,-1.51046046973603,0.0585858585858586,0.202796079465775,0.156902906605739,2384,"tags=85%, list=34%, signal=56%","64682/51433/246184/51529/29945/8697/29882/996/991/11065/27338"
199,"R-HSA-176408","Regulation of APC/C activators between G1/S and early anaphase",66,-0.214127923271285,-0.790670378125216,0.846511627906977,1,0.926205854060739,1655,"tags=20%, list=24%, signal=15%","10197/5347/11065/5686/7311/23198/5721/991/8454/5720/27338/996/891",66,-0.422642349925068,-1.62658305668017,0.00449024796849165,0.0338119890645414,0.0274280802050832,720,"tags=18%, list=10%, signal=16%","27338/5702/701/5706/26271/1017/991/5347/891/11065/890/983",66,-0.438500545121244,-1.64249120387242,0.00392100277495388,0.0257889953941252,0.019952892316457,2713,"tags=58%, list=39%, signal=36%","8881/10213/5718/5719/5717/5713/4085/64682/5707/890/51433/246184/51529/5714/6233/29945/10197/8697/5709/29882/9861/5704/996/5700/5705/5708/5706/5702/5701/23198/701/991/983/11065/26271/891/5347/27338"
200,"R-HSA-176409","APC/C:Cdc20 mediated degradation of mitotic proteins",61,-0.20333690011763,-0.731186319915024,0.931442080378251,1,0.926205854060739,1655,"tags=18%, list=24%, signal=14%","10197/11065/5686/7311/23198/5721/991/5720/27338/996/891",61,-0.379711181443447,-1.4499985585392,0.0517063119139851,0.223736710575176,0.181493860972318,1664,"tags=26%, list=24%, signal=20%","5704/4085/23198/5701/5708/5705/5700/27338/5702/701/5706/991/891/11065/890/983",61,-0.45307122795451,-1.68700520207103,0.00361507995948838,0.0244762178433596,0.0189371990447503,2713,"tags=59%, list=39%, signal=37%","8881/10213/5718/5719/5717/5713/4085/64682/5707/890/51433/246184/51529/5714/6233/29945/10197/8697/5709/29882/9861/5704/996/5700/5705/5708/5706/5702/5701/23198/701/991/983/11065/891/27338"
201,"R-HSA-176412","Phosphorylation of the APC/C",15,-0.360093380210682,-0.946513026829699,0.549060542797495,0.98728664823834,0.914430673234356,1592,"tags=67%, list=23%, signal=52%","29882/8697/8881/246184/64682/5347/11065/27338/996/891",15,-0.770932525304808,-2.14752906030429,0.000119111607395419,0.00193095014242432,0.00156637502979594,720,"tags=33%, list=10%, signal=30%","27338/5347/891/11065/983",15,-0.639939981975439,-1.68863778010887,0.015756346336232,0.0737217668008253,0.0570383782646652,331,"tags=87%, list=5%, signal=83%","64682/51433/246184/51529/29945/8697/29882/996/983/11065/891/5347/27338"
202,"R-HSA-176814","Activation of APC/C and APC/C:Cdc20 mediated degradation of mitotic proteins",62,-0.218179332534442,-0.788546688365193,0.840095465393795,1,0.926205854060739,1655,"tags=19%, list=24%, signal=15%","10197/5347/11065/5686/7311/23198/5721/991/5720/27338/996/891",62,-0.404224877064028,-1.54755192168483,0.0104081612113041,0.0608111347929493,0.049329623267041,720,"tags=27%, list=10%, signal=25%","5704/4085/23198/5701/5708/5705/5700/27338/5702/701/5706/991/5347/891/11065/890/983",62,-0.4634020867919,-1.73052126870636,0.0020911289383653,0.0157313033206435,0.0121712767929621,2713,"tags=60%, list=39%, signal=37%","8881/10213/5718/5719/5717/5713/4085/64682/5707/890/51433/246184/51529/5714/6233/29945/10197/8697/5709/29882/9861/5704/996/5700/5705/5708/5706/5702/5701/23198/701/991/983/11065/891/5347/27338"
203,"R-HSA-176974","Unwinding of DNA",10,0.319557982875068,0.72703494872719,0.781853281853282,1,0.926205854060739,2000,"tags=40%, list=28%, signal=29%","8318/4174/4176/4172",10,-0.800354577997356,-2.02220640274615,0.0010377089389514,0.0112679527238969,0.00914049482472588,967,"tags=90%, list=14%, signal=78%","4175/4174/4172/4171/4173/64785/4176/9837/8318",10,-0.743431450831921,-1.75585145735256,0.00199965712239262,0.015286963156343,0.0118274917282602,1494,"tags=90%, list=21%, signal=71%","64785/4172/4174/4175/4171/4173/4176/9837/8318"
204,"R-HSA-177243","Interactions of Rev with host cellular proteins",35,-0.307892389337493,-0.96598094669497,0.516666666666667,0.970332409057899,0.898727557654286,2590,"tags=69%, list=37%, signal=44%","9818/4927/7514/8021/4928/1104/7175/348995/79902/5903/8480/55706/23279/9631/8086/5905/129401/5902/3837/79023/10762/4869/9972/9883",35,-0.327276473386032,-1.09952129265746,0.304477611940298,0.671367301423915,0.544609078021869,2412,"tags=51%, list=34%, signal=34%","23279/8086/9818/79023/9631/53371/57122/55746/9688/23165/5901/5905/23511/1104/9972/5902/4869/11097",35,-0.538372087930594,-1.74856140742498,0.00163788348962497,0.0133702404011229,0.0103445273028945,2345,"tags=69%, list=33%, signal=46%","3837/8086/53371/55706/81929/129401/7175/5903/55746/7514/9883/5905/79902/23279/57122/79023/9631/9818/23165/5902/9972/4869/23511/11097"
205,"R-HSA-177929","Signaling by EGFR",33,-0.244343156034036,-0.753116063638467,0.842352941176471,1,0.926205854060739,1133,"tags=21%, list=16%, signal=18%","6868/14/7311/58513/867/6714/374",33,0.342062409680759,1.00985594696106,0.443452380952381,0.836743754879001,0.678761452812359,1737,"tags=30%, list=25%, signal=23%","5796/2549/6464/5295/10254/7311/29924/2060/5782/3845",33,0.344661914177737,1.07606556178059,0.347826086956522,0.637496538355026,0.493229751198822,1139,"tags=24%, list=16%, signal=20%","2549/5796/6464/5829/102/6714/5781/5295"
206,"R-HSA-1793185","Chondroitin sulfate/dermatan sulfate metabolism",19,-0.501210795597932,-1.39036755764272,0.10272536687631,0.524584206848358,0.485872963330759,868,"tags=32%, list=12%, signal=28%","3073/6385/3423/3074/411/10082",19,0.719441403854827,1.90218803880655,0.000586050555456251,0.00717559449549468,0.00582079868078447,739,"tags=47%, list=11%, signal=43%","6382/10082/3423/3425/64132/3074/375790/6385/26229",19,0.619310334643591,1.69834867862842,0.0117051113758247,0.0583228709678538,0.0451242844563577,1224,"tags=42%, list=17%, signal=35%","3423/6382/10082/3425/3074/26229/375790/3073"
207,"R-HSA-179409","APC-Cdc20 mediated degradation of Nek2A",18,-0.370453255890296,-1.0127587748728,0.430672268907563,0.898938109561571,0.832601739514222,2872,"tags=61%, list=41%, signal=36%","29882/8697/701/8881/246184/64682/11065/7311/991/27338/996",18,-0.557287999775221,-1.60325829287529,0.0317633644205041,0.150451162337449,0.122045069270033,720,"tags=22%, list=10%, signal=20%","27338/701/991/11065",18,-0.579012674237002,-1.58691555438577,0.029369745913735,0.120300987710708,0.0930766249972645,2480,"tags=78%, list=35%, signal=50%","4085/64682/51433/246184/51529/6233/29945/8697/29882/996/701/991/11065/27338"
208,"R-HSA-179419","APC:Cdc20 mediated degradation of cell cycle proteins prior to satisfation of the cell cycle checkpoint",60,-0.172925014291205,-0.620484246539767,0.988207547169811,1,0.926205854060739,5521,"tags=17%, list=79%, signal=4%","10197/11065/5686/7311/23198/5721/991/5720/27338/996",60,-0.354886167027293,-1.35238791349823,0.0762395149557227,0.290634547887786,0.235760980361669,1664,"tags=25%, list=24%, signal=19%","5704/4085/23198/5701/5708/5705/5700/27338/5702/701/5706/991/11065/890/983",60,-0.441958565949907,-1.64386316525139,0.00396911417872027,0.0258082540447342,0.0199677926945404,2713,"tags=58%, list=39%, signal=36%","8881/10213/5718/5719/5717/5713/4085/64682/5707/890/51433/246184/51529/5714/6233/29945/10197/8697/5709/29882/9861/5704/996/5700/5705/5708/5706/5702/5701/23198/701/991/983/11065/27338"
209,"R-HSA-1799339","SRP-dependent cotranslational protein targeting to membrane",101,-0.266836504248977,-1.05837539830221,0.310344827586207,0.81973840665874,0.759246511045748,3328,"tags=73%, list=47%, signal=39%","9045/6133/6202/6233/6188/9349/6210/6207/6224/6165/6229/6122/6191/6164/6142/6135/6222/6136/6208/6201/6189/6158/6138/6154/6175/6157/6156/6228/6168/3921/6128/6235/23521/6217/6144/4736/6132/6231/6187/6125/6130/6124/6209/6230/25873/6129/6155/6161/6159/6745/6169/6143/6141/23478/6193/6137/6147/6160/6173/11224/2197/6223/200916/6227/6176/9789/6206/6234/60559/28972/6181/7311/6167/90701",101,-0.3539077707184,-1.45440573883495,0.0060983396067391,0.0410478882301561,0.0332977976680676,2451,"tags=72%, list=35%, signal=48%","6230/6159/6727/6169/6160/6233/6228/6184/6187/23478/6133/11224/29927/6729/6210/25873/6193/6222/6161/6229/51065/6202/6224/6217/6203/6129/6188/6125/6147/6143/6173/6168/6141/6235/6205/6201/6158/6152/6175/6189/6138/6144/6191/4736/6156/6135/6155/9349/6137/6207/6165/6122/9045/6194/6124/6136/6142/6208/6134/6164/6157/6130/23521/6146/6128/6132/6154/6232/6748/51121/6747/6166/200916",101,-0.426103640069575,-1.72268980311599,0.000570190893397731,0.00565766998535162,0.00437732754822577,2761,"tags=75%, list=39%, signal=46%","6129/6165/6168/6207/6234/6155/6158/6141/6125/6201/6146/6209/2197/6187/6124/6143/3921/6159/6222/6122/6154/6191/25873/6181/6169/6217/6128/6175/9045/6745/6160/6227/6208/6210/6233/6156/6147/23521/6231/51065/6134/6161/6132/6130/6136/6157/6194/6144/9349/6193/6135/6188/6235/6228/6133/6152/6189/6229/6142/6138/6202/29927/6224/4736/6137/6232/6230/6205/6203/6167/6734/6173/6748/51121/6747/200916"
210,"R-HSA-180024","DARPP-32 events",16,0.452660210517063,1.1679912786818,0.25763358778626,0.742190527866057,0.687421211737972,413,"tags=19%, list=6%, signal=18%","5567/5530/5577",16,-0.260455012365209,-0.732554177501179,0.82,1,0.811193927477251,746,"tags=44%, list=11%, signal=39%","5515/5532/5528/5499/5575/5519/5577",16,-0.506046088471076,-1.37032402810643,0.114989733059548,0.303562345760413,0.234865558108107,149,"tags=19%, list=2%, signal=18%","5575/5519/5577"
211,"R-HSA-180534","Vpu mediated degradation of CD4",43,-0.216227819118489,-0.720331451747907,0.903225806451613,1,0.926205854060739,5521,"tags=93%, list=79%, signal=20%","5701/10213/5713/5700/5716/9491/5708/5695/5714/5717/5687/5682/5711/5684/5690/6500/5704/5719/5705/5689/5683/5707/5693/5715/143471/5688/5718/5691/5685/9861/5694/6233/5692/5710/10197/5686/7311/23198/5721/5720",43,-0.187303049402404,-0.663841654326811,0.964516129032258,1,0.811193927477251,2749,"tags=51%, list=39%, signal=31%","143471/5687/5718/5685/5719/5694/6233/10213/5717/5707/5714/5715/5713/5709/5704/23198/5701/5708/5705/5700/5702/5706",43,-0.328704915227773,-1.12991405546413,0.260579064587973,0.528970905362887,0.409263693755547,3257,"tags=65%, list=46%, signal=35%","5693/5692/5685/5682/5694/5687/143471/5691/5688/10213/5718/5719/5717/5713/5707/5714/6233/10197/5709/9861/5704/5700/5705/5708/5706/5702/5701/23198"
212,"R-HSA-180585","Vif-mediated degradation of APOBEC3G",46,-0.216320687186829,-0.729893810013811,0.891252955082742,1,0.926205854060739,5521,"tags=93%, list=79%, signal=20%","5701/10213/5713/5700/5716/9491/5708/5695/5714/5717/5687/5682/5711/5684/5690/5704/5719/5705/5689/5683/5707/8065/5693/5715/143471/9978/5688/5718/5691/5685/9861/5694/6233/5692/6921/5710/6923/10197/5686/7311/23198/5721/5720",46,0.157013214221305,0.494666269882246,0.995677233429395,1,0.811193927477251,1307,"tags=13%, list=19%, signal=11%","6923/5720/5686/5711/6921/7311",46,-0.267149234189532,-0.930721933695359,0.55902004454343,0.80934851732011,0.62619127134557,3257,"tags=61%, list=46%, signal=33%","5693/5692/5685/5682/5694/5687/143471/5691/5688/10213/5718/5719/5717/5713/5707/5714/6233/10197/5709/9861/5704/5700/5705/5708/5706/5702/5701/23198"
213,"R-HSA-180746","Nuclear import of Rev protein",32,-0.293439783360771,-0.896455640373554,0.647196261682243,1,0.926205854060739,2590,"tags=59%, list=37%, signal=38%","8021/4928/1104/7175/348995/79902/5903/8480/55706/23279/9631/8086/129401/3837/79023/10762/4869/9972/9883",32,-0.303690230130882,-0.995829173561471,0.476047904191617,0.848061654421884,0.687942464193343,2412,"tags=50%, list=34%, signal=33%","23279/8086/9818/79023/9631/53371/57122/55746/9688/23165/5901/23511/1104/9972/4869/11097",32,-0.522810539192355,-1.66551438270559,0.00735017401620932,0.0414708347679261,0.0320858989562079,2854,"tags=81%, list=41%, signal=48%","4928/10762/23225/4927/8480/3837/8086/53371/55706/81929/129401/7175/5903/55746/9883/79902/23279/57122/79023/9631/9818/23165/9972/4869/23511/11097"
214,"R-HSA-180786","Extension of Telomeres",43,0.291395176832587,0.939469196183328,0.559859154929577,0.998661028893587,0.924965691183561,2197,"tags=44%, list=31%, signal=31%","6118/1017/6119/5981/54921/5983/23243/5984/57804/5985/890/79075/2237/5982/1736/26277/5111/6117/55505",43,-0.651645742263468,-2.30957044724788,1.82828465106021e-06,5.84543231491752e-05,4.74177919734038e-05,1010,"tags=51%, list=14%, signal=44%","5981/6118/5982/25913/7486/26277/5984/5983/5985/5422/7014/3978/2237/5558/1017/23649/5557/1763/55164/79075/63922/890",43,-0.480669436261516,-1.65228789380153,0.00853785374602088,0.0459208862694862,0.0355288945850156,1081,"tags=42%, list=15%, signal=36%","641/5984/5981/5985/55135/5982/5983/63922/79075/3978/5557/5558/23649/5422/7486/1763/54921/55164"
215,"R-HSA-180910","Vpr-mediated nuclear import of PICs",32,-0.28716909943449,-0.877298762903388,0.668224299065421,1,0.926205854060739,2935,"tags=59%, list=42%, signal=35%","8021/3836/4928/8815/7175/348995/79902/5903/8480/55706/23279/9631/8086/129401/79023/10762/9972/3159/9883",32,0.288695696162254,0.848441916614592,0.709580838323353,1,0.811193927477251,991,"tags=12%, list=14%, signal=11%","9883/3159/348995/8815",32,-0.439382957808046,-1.39973963967046,0.0592105263157895,0.202796079465775,0.156902906605739,2304,"tags=81%, list=33%, signal=55%","3836/4928/10762/23225/4927/8480/8086/53371/55706/81929/129401/7175/5903/55746/9883/79902/23279/57122/79023/9631/9818/23165/9972/23511/11168/11097"
216,"R-HSA-1810476","RIP-mediated NFkB activation via ZBP1",12,0.325358578991916,0.771120621702011,0.747169811320755,1,0.926205854060739,2296,"tags=58%, list=33%, signal=39%","28511/4791/4792/4790/3551/8517/5970",12,0.22026489273697,0.519769386475333,0.981666666666667,1,0.811193927477251,1316,"tags=17%, list=19%, signal=14%","3551/4793",12,0.332176790210138,0.808863377399331,0.702544031311155,0.89466998586545,0.69220431482205,2280,"tags=50%, list=32%, signal=34%","3551/4791/4790/4792/4793/5970"
217,"R-HSA-181438","Toll Like Receptor 2 (TLR2) Cascade",59,-0.33133990539242,-1.18841035062148,0.172169811320755,0.640204249862612,0.592960924017316,573,"tags=14%, list=8%, signal=13%","5599/5519/121457/51295/841/6197/6280/6279",59,0.336259091476386,1.09907456611464,0.327800829875519,0.692270101620159,0.561565302608332,1995,"tags=36%, list=28%, signal=26%","6280/5608/841/8767/8454/3551/351/51295/9683/9261/51135/466/7311/4793/1385/6197/7189/9097/1432/23118/1845",59,0.275122339876166,0.959898689049679,0.530909090909091,0.788485630498534,0.610049699027628,1299,"tags=24%, list=18%, signal=20%","351/6280/466/841/9261/8454/3551/23118/4791/51295/1432/4790/1385/8767"
218,"R-HSA-182971","EGFR downregulation",17,-0.358354352217281,-0.973833875144939,0.478991596638655,0.93598868118676,0.866918195849768,1077,"tags=24%, list=15%, signal=20%","7311/58513/867/374",17,0.436055061868358,1.12989282187837,0.304276315789474,0.671367301423915,0.544609078021869,1607,"tags=35%, list=23%, signal=27%","5796/10254/7311/29924/2060/5782",17,0.184821765785081,0.492286251481711,0.986742424242424,1,0.773697928574695,424,"tags=6%, list=6%, signal=6%","5796"
219,"R-HSA-1834949","Cytosolic sensors of pathogen-associated DNA",46,-0.323127065911261,-1.09027226347917,0.335697399527187,0.853354672691897,0.790382093437321,1811,"tags=37%, list=26%, signal=28%","9533/5434/10621/1147/10623/171568/661/4793/51082/7311/55703/11128/55718/27297/51728/6737/10622",46,0.319270414228823,1.00585358801541,0.463976945244957,0.844988166199159,0.685449269210895,1316,"tags=20%, list=19%, signal=16%","171568/6737/6778/9208/3551/10621/27297/7311/4793",46,0.231561140512785,0.771867077109887,0.831826401446655,0.966127334071745,0.747490717110701,1628,"tags=22%, list=23%, signal=17%","6737/6778/171568/3551/4791/9208/4790/4792/29110/22954"
220,"R-HSA-1839117","Signaling by cytosolic FGFR1 fusion mutants",14,-0.365588485204178,-0.941500368218961,0.531049250535332,0.970829136185742,0.899187629227965,897,"tags=21%, list=13%, signal=19%","7750/6772/1523",14,0.34557196100794,0.840802638750574,0.69047619047619,0.99841469251017,0.809907935668316,1210,"tags=36%, list=17%, signal=30%","6772/9208/5295/7750/6774",14,-0.276396004040615,-0.712704393085083,0.833684210526316,0.966362288830804,0.747672501121094,60,"tags=21%, list=1%, signal=21%","5290/613/1523"
221,"R-HSA-1839124","FGFR1 mutant receptor activation",15,-0.326101701556969,-0.857165184248632,0.665970772442589,1,0.926205854060739,897,"tags=20%, list=13%, signal=17%","7750/6772/1523",15,0.344910571430355,0.860187796442758,0.668350168350168,0.995175994529164,0.807280723533192,1210,"tags=33%, list=17%, signal=28%","6772/9208/5295/7750/6774",15,-0.267494151636474,-0.70584858445187,0.838445807770961,0.968746620100251,0.749517253285301,60,"tags=20%, list=1%, signal=20%","5290/613/1523"
222,"R-HSA-1839126","FGFR2 mutant receptor activation",13,-0.548184999787589,-1.38531516619219,0.125541125541126,0.570145269750013,0.528071886507501,1706,"tags=77%, list=24%, signal=58%","4686/5441/5434/5431/5436/2963/5433/5432/2962/5430",13,-0.344339367906408,-0.928102408431044,0.551470588235294,0.925280826616361,0.750582187762323,669,"tags=31%, list=10%, signal=28%","5434/5441/5437/5440",13,-0.593931947409668,-1.51729104300405,0.0585858585858586,0.202796079465775,0.156902906605739,2500,"tags=85%, list=36%, signal=55%","5436/5431/2962/22916/5441/5434/4686/2963/5437/5433/5440"
223,"R-HSA-1852241","Organelle biogenesis and maintenance",164,0.284202291912179,1.14519617759188,0.208269525267994,0.692123599895806,0.641048929957089,1604,"tags=26%, list=23%, signal=21%","6300/55902/50807/583/2553/1069/5577/5564/7277/57560/5571/23408/8766/79659/2746/55755/139322/10142/125988/6102/55763/5565/10640/7978/23410/1778/84790/84747/11336/149371/23265/55770/10013/60412/54536/117177/10540/51106/203068/7846/7840/4735/3054",165,0.212664301168106,0.805136446043542,0.87816646562123,1,0.811193927477251,761,"tags=12%, list=11%, signal=11%","2747/513/4209/583/582/54585/200186/9742/28981/9657/64784/139322/7277/3418/23373/54801/79135/6648/7532",164,-0.251602984212336,-1.0961045979305,0.24009900990099,0.498833863530757,0.385946726916659,1503,"tags=28%, list=21%, signal=23%","81027/117177/5108/9793/8195/10013/60412/9371/55770/26123/96764/5116/6907/55142/6742/83658/6256/79441/22994/23354/54536/79598/11127/55755/54930/7280/7283/1454/22920/6102/8481/1069/23332/79861/22919/93323/10142/84617/983/84131/7978/2553/9738/5347/95681/5577"
224,"R-HSA-1855183","Synthesis of IP2, IP, and Ins in the cytosol",11,0.409627289255139,0.951419308625429,0.522988505747126,0.970829136185742,0.899187629227965,1059,"tags=36%, list=15%, signal=31%","8821/3632/3628/3631",11,0.412848186275031,0.958159892481031,0.501672240802676,0.86961558609018,0.705426882675925,1771,"tags=55%, list=25%, signal=41%","51477/3628/3633/8821/4952/3631",11,0.59166633022061,1.4028924523246,0.10873786407767,0.292865213603705,0.226589209116772,432,"tags=27%, list=6%, signal=26%","8821/3628/51477"
225,"R-HSA-1855204","Synthesis of IP3 and IP4 in the cytosol",15,-0.563354558182009,-1.48078931007059,0.0730688935281837,0.4749947000212,0.43994287180746,1131,"tags=33%, list=16%, signal=28%","3633/5336/23236/3705/113026",15,-0.239618336781688,-0.667486874311082,0.897058823529412,1,0.811193927477251,590,"tags=33%, list=8%, signal=31%","3705/5336/8867/5335/5332",15,-0.418205018234417,-1.10353597761119,0.359918200408998,0.651361397281064,0.503956963829878,582,"tags=20%, list=8%, signal=18%","23007/5335/5332"
226,"R-HSA-186712","Regulation of beta-cell development",11,0.304010940229406,0.706109886120091,0.82183908045977,1,0.926205854060739,1502,"tags=36%, list=21%, signal=29%","207/3516/3280/208",11,-0.170451004714892,-0.437481597690158,0.987623762376238,1,0.811193927477251,2534,"tags=64%, list=36%, signal=41%","5313/1387/3516/2033/2648/207/22938",11,-0.293707253885373,-0.71092696702396,0.841889117043121,0.968746620100251,0.749517253285301,2300,"tags=55%, list=33%, signal=37%","2033/207/22938/5313/3516/4851"
227,"R-HSA-186763","Downstream signal transduction",24,0.301264131429675,0.856203891402671,0.674545454545455,1,0.926205854060739,886,"tags=25%, list=13%, signal=22%","4893/3265/2889/2886/5290/3845",24,0.450815975792933,1.2446809178938,0.205651491365777,0.522527299253884,0.423870972095839,725,"tags=25%, list=10%, signal=23%","2889/2886/6772/6778/5295/9564",24,0.445513807812643,1.31171783867997,0.146840148698885,0.356205590354287,0.275595527403838,1207,"tags=38%, list=17%, signal=31%","6778/2886/6774/9564/6714/2889/5781/5295/1398"
228,"R-HSA-186797","Signaling by PDGF",31,0.427533979300976,1.27865370538993,0.153297682709447,0.632245047688922,0.58558906437039,1810,"tags=52%, list=26%, signal=38%","7057/4893/1298/3265/2889/2886/5290/3845/5782/5340/7060/4690/6777/8440/1291/5295",31,0.395570589745789,1.15408070728136,0.271084337349398,0.62233921457029,0.504837791690381,725,"tags=23%, list=10%, signal=20%","2889/2886/1281/6772/6778/5295/9564",31,0.418126427734994,1.28018971782243,0.128440366972477,0.323972431984688,0.250656799541859,1460,"tags=39%, list=21%, signal=31%","6778/2886/1298/6774/9564/6714/2889/5781/5295/1398/1281/6772"
229,"R-HSA-187037","Signaling by NTRK1 (TRKA)",68,0.289026523995773,1.01726303009628,0.435456110154905,0.901631725183127,0.835096582071496,1186,"tags=24%, list=17%, signal=20%","6300/7425/6938/9252/6016/4893/5899/3265/2889/5607/5290/3845/6195/5604/4066/387",69,0.218005396649119,0.725985067480897,0.922554347826087,1,0.811193927477251,1761,"tags=26%, list=25%, signal=20%","3667/4209/2889/5898/6464/5295/1020/6016/9261/5607/6774/466/1385/3726/1398/6197/3845/6300",69,-0.32066648991369,-1.21567762326847,0.142857142857143,0.350578265115071,0.27124167752284,996,"tags=22%, list=14%, signal=19%","1399/4893/5603/3265/1759/51231/6938/1211/5335/10818/57498/5519/3397/7425/8660"
230,"R-HSA-187577","SCF(Skp2)-mediated degradation of p27/p21",51,-0.190612837407406,-0.659419336325252,0.969339622641509,1,0.926205854060739,1077,"tags=16%, list=15%, signal=13%","5686/7311/5721/1027/8454/5720/1026/595",51,-0.283659029075353,-1.04312228791057,0.36026936026936,0.730052876179637,0.592214459894223,667,"tags=14%, list=9%, signal=13%","5702/1163/5706/1017/6502/890/9134",51,-0.347697870096084,-1.24700765302602,0.151447661469933,0.363917032049881,0.281561853870044,2695,"tags=45%, list=38%, signal=28%","10213/5718/5719/5717/5713/5707/890/5714/6233/10197/5709/9861/5704/5700/5705/1163/5708/595/5706/5702/5701/9134/6502"
231,"R-HSA-187687","Signalling to ERKs",26,0.462579010909479,1.34306626357051,0.109318996415771,0.537943247974596,0.498246185426519,986,"tags=31%, list=14%, signal=27%","6300/6016/4893/5899/3265/2889/3845/5604",26,0.321248598898081,0.898634289173496,0.589147286821705,0.958034694837032,0.777151926764322,2291,"tags=46%, list=33%, signal=31%","2889/5898/6464/6016/9261/1398/3845/6300/1432/7867/6654/5906",26,0.257996533486847,0.765501621896288,0.812962962962963,0.952872067586935,0.737235144888698,1393,"tags=35%, list=20%, signal=28%","6464/6016/9261/5898/6714/2889/1398/1432/5899"
232,"R-HSA-189445","Metabolism of porphyrins",14,0.270886758731095,0.675335207316066,0.88411214953271,1,0.926205854060739,1485,"tags=29%, list=21%, signal=23%","9429/213/7390/210",14,-0.318312035058594,-0.87656426340738,0.615942028985507,0.972578587736332,0.788949844366113,551,"tags=21%, list=8%, signal=20%","7389/1355/9429",14,0.425585880202147,1.08978272180636,0.351043643263757,0.642370800312535,0.497000957578677,866,"tags=29%, list=12%, signal=25%","210/5498/7390/1371"
233,"R-HSA-189451","Heme biosynthesis",10,0.378824997371505,0.861874925053102,0.625482625482625,1,0.926205854060739,1485,"tags=40%, list=21%, signal=32%","9429/213/7390/210",10,-0.372541055339376,-0.941276439347838,0.51338199513382,0.885911059069006,0.718645671401718,551,"tags=30%, list=8%, signal=28%","7389/1355/9429",10,0.515545463432274,1.19416922536773,0.245579567779961,0.507227216640226,0.392440646831251,866,"tags=40%, list=12%, signal=35%","210/5498/7390/1371"
234,"R-HSA-190236","Signaling by FGFR",48,-0.276857896268552,-0.941240072057106,0.551558752997602,0.990220323741007,0.917147860658841,1706,"tags=40%, list=24%, signal=30%","7073/7072/5441/2885/6654/6464/5434/5431/5436/2963/5433/3185/5432/7311/2962/867/5430/6714/2264",48,-0.233585189932866,-0.844878799116026,0.760797342192691,1,0.811193927477251,1673,"tags=35%, list=24%, signal=27%","5515/5434/10818/5594/54845/23543/4670/5441/867/3265/4893/2264/5437/5440/5335/7073/3185",48,-0.216746407474303,-0.759429137916116,0.877232142857143,0.985131778790315,0.762194416623171,1575,"tags=46%, list=22%, signal=36%","5515/2885/2962/6233/22916/5441/5594/23543/5434/5290/4686/867/2963/5437/5433/4893/3265/54845/8569/5335/5440/10818"
235,"R-HSA-190828","Gap junction trafficking",20,0.299932046756755,0.818939392333327,0.72865275142315,1,0.926205854060739,2654,"tags=60%, list=38%, signal=37%","4646/7277/84790/1759/7846/10382/10383/81027/1173/71/347688/60",20,-0.461380267562446,-1.34458657526844,0.126315789473684,0.395080091533181,0.320486571118873,1735,"tags=55%, list=25%, signal=42%","60/1173/10383/81027/7846/1759/71/1212/1211/84617/7280",20,-0.418488339196716,-1.1844167415505,0.224137931034483,0.473362859854476,0.366239864133602,1720,"tags=40%, list=24%, signal=30%","7846/10382/81027/1759/7280/1211/79861/84617"
236,"R-HSA-190840","Microtubule-dependent trafficking of connexons from Golgi to the plasma membrane",11,0.264505793938676,0.614353404174226,0.913793103448276,1,0.926205854060739,2214,"tags=55%, list=31%, signal=37%","7277/84790/7846/10382/10383/81027",11,-0.46042804929398,-1.18174016611646,0.257425742574257,0.609664670170721,0.49455627823991,200,"tags=45%, list=3%, signal=44%","10383/81027/7846/84617/7280",11,-0.589129455457676,-1.42600501489984,0.0965092402464066,0.272260136087289,0.2106471033242,1720,"tags=55%, list=24%, signal=41%","7846/10382/81027/7280/79861/84617"
237,"R-HSA-190861","Gap junction assembly",11,0.264505793938676,0.614353404174226,0.913793103448276,1,0.926205854060739,2214,"tags=55%, list=31%, signal=37%","7277/84790/7846/10382/10383/81027",11,-0.46042804929398,-1.18174016611646,0.257425742574257,0.609664670170721,0.49455627823991,200,"tags=45%, list=3%, signal=44%","10383/81027/7846/84617/7280",11,-0.589129455457676,-1.42600501489984,0.0965092402464066,0.272260136087289,0.2106471033242,1720,"tags=55%, list=24%, signal=41%","7846/10382/81027/7280/79861/84617"
238,"R-HSA-190872","Transport of connexons to the plasma membrane",11,0.264505793938676,0.614353404174226,0.913793103448276,1,0.926205854060739,2214,"tags=55%, list=31%, signal=37%","7277/84790/7846/10382/10383/81027",11,-0.46042804929398,-1.18174016611646,0.257425742574257,0.609664670170721,0.49455627823991,200,"tags=45%, list=3%, signal=44%","10383/81027/7846/84617/7280",11,-0.589129455457676,-1.42600501489984,0.0965092402464066,0.272260136087289,0.2106471033242,1720,"tags=55%, list=24%, signal=41%","7846/10382/81027/7280/79861/84617"
239,"R-HSA-1912408","Pre-NOTCH Transcription and Translation",20,-0.351200237681442,-0.984674764664093,0.461052631578947,0.924519151281345,0.856295050108048,1993,"tags=35%, list=28%, signal=25%","7027/8359/22938/5584/51548/595/4851",20,0.354191342874616,0.947418581894815,0.536977491961415,0.911594532813552,0.739479949339815,833,"tags=20%, list=12%, signal=18%","27327/4854/23112/9794",20,-0.358186813492784,-1.01374977213895,0.452586206896552,0.729589249492901,0.564481691043023,1467,"tags=30%, list=21%, signal=24%","5584/595/3516/1871/4851/8359"
240,"R-HSA-1912420","Pre-NOTCH Processing in Golgi",10,-0.423332784546807,-1.00658030058917,0.428865979381443,0.898938109561571,0.832601739514222,105,"tags=30%, list=1%, signal=30%","6484/4851/2683",10,0.648371460472629,1.46428321223594,0.0642978003384095,0.267416091789684,0.216926309769491,1194,"tags=50%, list=17%, signal=42%","2683/6484/4854/489/10959",10,0.475594778230948,1.10163058002274,0.353634577603143,0.64608476003368,0.499874440521737,1387,"tags=50%, list=20%, signal=40%","6484/2683/489/4854/10959"
241,"R-HSA-1912422","Pre-NOTCH Expression and Processing",29,-0.243486176765385,-0.738345399330829,0.857787810383747,1,0.926205854060739,105,"tags=31%, list=1%, signal=31%","8359/488/22938/5584/6484/51548/595/4851/2683",29,0.417989676648378,1.19615310981758,0.228043143297381,0.564468081581258,0.45789308003345,1194,"tags=28%, list=17%, signal=23%","27327/2683/6484/4854/23112/9794/489/10959",29,0.24572708761273,0.744663173415459,0.840740740740741,0.968746620100251,0.749517253285301,492,"tags=14%, list=7%, signal=13%","6484/9794/2683/489"
242,"R-HSA-191273","Cholesterol biosynthesis",24,0.732258177663481,2.0811050364728,4.85365678951528e-05,0.00295015891268494,0.00273245445533826,1233,"tags=75%, list=18%, signal=62%","1718/4047/3422/1717/50814/3157/7108/6713/1595/4598/4597/6720/403313/39/3930/10682/9453/51478",24,-0.433852114330885,-1.31839575884279,0.131506849315068,0.406511374034772,0.329759558067441,1555,"tags=42%, list=22%, signal=33%","4598/6307/3156/39/50814/3157/6713/3930/1595/3422",24,0.379885062505464,1.11848837095085,0.301115241635688,0.57667827474655,0.446174786625435,872,"tags=21%, list=12%, signal=18%","9453/6720/7108/51478/4047"
243,"R-HSA-191859","snRNP Assembly",46,-0.360923589455881,-1.21780259325957,0.182033096926714,0.658639054971846,0.610035348427957,2590,"tags=52%, list=37%, signal=33%","7175/4686/348995/79902/5903/8480/55706/23279/9631/8086/129401/10419/79023/96764/10762/51808/50628/6635/11218/79084/9972/6636/25929/9883",46,-0.130336158211298,-0.469000490037251,1,1,0.811193927477251,2412,"tags=35%, list=34%, signal=23%","23279/11218/8086/9818/79023/9631/53371/57122/55746/50628/9688/23165/8487/23511/9972/11097",46,-0.52042740878587,-1.813118445661,0.000746703258577463,0.00682107500494174,0.00527745160197605,2191,"tags=59%, list=31%, signal=41%","53371/55706/81929/129401/22916/7175/5903/55746/9883/4686/79902/23279/57122/79023/9631/96764/9818/54960/25929/11218/23165/9972/50628/79760/8487/23511/11097"
244,"R-HSA-192105","Synthesis of bile acids and bile salts",14,0.502168170060906,1.25193216096717,0.213084112149533,0.695716108383972,0.64437633234959,1798,"tags=50%, list=26%, signal=37%","11001/10005/80270/6342/23600/1645/3295",14,0.654266177585025,1.59187894455968,0.0263363980080749,0.127903772604617,0.103754763638296,405,"tags=29%, list=6%, signal=27%","1646/1645/23600/114880",14,0.461974017828894,1.18296053974878,0.250474383301708,0.513896640250028,0.397600766062942,1837,"tags=64%, list=26%, signal=48%","1645/23600/1646/114880/3295/5007/6342/10005/114876"
245,"R-HSA-192823","Viral mRNA Translation",80,-0.405178283927344,-1.55287926697955,0.0107479910466043,0.169523930790538,0.157014057101584,3328,"tags=86%, list=47%, signal=46%","9045/6133/6202/6233/6188/9349/6210/6207/6224/6165/6229/6122/6191/6164/6142/6135/6222/6136/6208/6201/6189/6158/6138/6154/6175/6157/6156/6228/6168/3921/6128/6235/23521/6217/6144/4736/6132/6231/6187/6125/6130/6124/6209/6230/25873/6129/6155/6161/6159/6169/6143/6141/6193/6137/6147/6160/6173/11224/2197/6223/200916/6227/6176/6206/6234/6181/2926/7311/6167",80,-0.49250142934054,-1.95957090827927,1.52642917268969e-05,0.000358555097503231,0.000290857717760634,2394,"tags=74%, list=34%, signal=49%","6133/11224/6210/25873/6193/6222/6161/6229/51065/6202/6224/6217/6203/6129/6188/6125/6147/6143/6173/6168/6141/6235/6205/6201/6158/6152/6175/6189/6138/6144/6191/4736/6156/6135/6155/9349/6137/6207/6165/6122/9045/6194/6124/6136/6142/6208/6134/6164/6157/6130/23521/6146/6128/6132/6154/6232/51121/6166/200916",80,-0.554338050513239,-2.17957637593546,4.87802922126913e-07,1.33681229373352e-05,1.03428890255481e-05,2761,"tags=89%, list=39%, signal=54%","6129/6165/6168/6207/6234/6155/6158/6141/6125/6201/6146/6209/2197/6187/6124/6143/3921/6159/6222/6122/6154/6191/25873/6181/6169/6217/6128/6175/9045/6160/6227/6208/6210/6233/6156/6147/23521/6231/51065/6134/6161/6132/6130/6136/6157/6194/6144/9349/6193/6135/6188/6235/6228/6133/6152/6189/6229/6142/6138/6202/6224/4736/6137/6232/6230/6205/6203/6167/6173/51121/200916"
246,"R-HSA-193639","p75NTR signals via NF-kB",12,0.387159959708562,0.917593842933551,0.567924528301887,1,0.926205854060739,2296,"tags=50%, list=33%, signal=34%","3654/8767/4792/4790/3551/5970",12,0.365762384765497,0.863106634756997,0.648333333333333,0.983538490495012,0.797840450929696,1799,"tags=33%, list=26%, signal=25%","8767/3551/7311/7189",12,-0.24802007844392,-0.618951755580948,0.922606924643585,1,0.773697928574695,760,"tags=33%, list=11%, signal=30%","6233/5584/3654/8878"
247,"R-HSA-193648","NRAGE signals death through JNK",31,0.334883570482259,1.00155809597043,0.442067736185383,0.908650856667273,0.841597742742534,1744,"tags=42%, list=25%, signal=32%","57580/10276/64857/9138/9459/23263/27237/8997/8874/9826/11214/7410/5879",32,-0.256798748388944,-0.842067541223077,0.721556886227545,1,0.811193927477251,504,"tags=16%, list=7%, signal=15%","5599/23263/64857/1894/57580",31,-0.210111706890962,-0.665266620307404,0.949671772428884,1,0.773697928574695,2080,"tags=32%, list=30%, signal=23%","64857/7204/10276/23370/9138/9459/6453/8997/9828/1894"
248,"R-HSA-193704","p75 NTR receptor-mediated signalling",56,0.291439589827833,0.994710096065955,0.473154362416107,0.935721794175744,0.866671003537792,1745,"tags=34%, list=25%, signal=26%","57580/10276/3654/64857/8767/9138/9459/23263/387/27237/8997/396/4792/8874/9826/11214/7410/5879/4790",57,0.236403039127632,0.76944657003699,0.844011142061281,1,0.811193927477251,2257,"tags=40%, list=32%, signal=28%","10451/8767/6610/8997/10018/23385/55160/3551/9181/9459/7311/5663/26574/7189/51107/10672/9826/10276/572/7531/3066/6654/29",56,0.188794901666839,0.651069379430898,0.965328467153285,1,0.773697928574695,1778,"tags=36%, list=25%, signal=27%","6610/23385/5663/3551/57580/10018/23365/4790/7410/8767/29/26084/396/4792/5879/27237/9826/572/51107/10672"
249,"R-HSA-194068","Bile acid and bile salt metabolism",18,0.515808040678846,1.38298747598188,0.0988593155893536,0.515050534951579,0.477042820609268,1317,"tags=39%, list=19%, signal=32%","11001/8714/10005/80270/6342/213/23600",18,0.552811665612424,1.4400190062855,0.0794701986754967,0.293750118154149,0.23828831204237,405,"tags=22%, list=6%, signal=21%","1646/1645/23600/114880",18,0.457606266070852,1.24859784995762,0.210720887245841,0.454194271947496,0.35140916737627,1837,"tags=61%, list=26%, signal=45%","8714/1645/23600/1646/114880/3295/5007/6342/10005/80765/114876"
250,"R-HSA-194138","Signaling by VEGF",69,0.417285671640263,1.47014566082628,0.0246304455792223,0.27745472520124,0.256980190718202,1897,"tags=46%, list=27%, signal=34%","3708/6300/5058/5567/207/5580/79109/8829/4893/3265/253260/5578/5290/6093/1500/3845/5590/387/1499/3710/4690/208/857/7410/998/5603/55845/5879/8440/5295/5747/2475",70,0.32544679628262,1.08799508633715,0.325236167341431,0.692270101620159,0.561565302608332,980,"tags=17%, list=14%, signal=15%","10451/857/3315/8877/117145/3709/5295/9564/1793/26999/10458/9261",69,0.430828523695631,1.54643542924238,0.0105484374306858,0.0542175224934394,0.041947984845626,1473,"tags=38%, list=21%, signal=30%","857/117145/3709/8877/3315/1793/5829/5580/9261/9564/10458/5747/8829/6714/26999/3728/1500/5295/55845/1398/10163/1432/7410/60/3685/10006"
251,"R-HSA-194315","Signaling by Rho GTPases",446,0.268422110434038,1.18973065607337,0.073270013568521,0.4749947000212,0.43994287180746,1872,"tags=31%, list=27%, signal=24%","10409/9901/65124/57580/10276/10160/367/2316/3798/5099/29766/29941/2010/5058/10134/8987/8502/7171/9590/5580/79658/8776/394/10211/93663/4637/4646/7277/80005/10979/201176/2909/9735/5217/1123/51347/26049/64857/2889/2886/143098/89953/4627/5578/7534/10552/389/537/5290/6093/253959/3930/1730/5825/4296/4650/23256/158747/51143/5590/10928/79019/8773/4649/55968/55055/9138/1778/9459/120/84790/23263/387/9743/9414/6811/9938/27237/57572/51517/1499/8997/396/667/8874/124540/10435/151648/128239/4690/55717/392/9826/5516/2810/55219/8826/84317/29127/9055/857/23048/11214/23002/8239/7846/26030/23122/10424/397/7410/55240/9217/7444/1781/29843/1072/998/55845/10382/1627/5879/23380/8440/4548/23779/2802/4771/9183/5295/2631/55227/5747/9497/57498/54509/391",446,-0.254508134268339,-1.25324778199003,0.00598694181381222,0.0405351178099874,0.0328818414170368,1100,"tags=21%, list=16%, signal=19%","71/63916/5062/83540/143098/7204/613/116985/9183/25936/10134/8027/332/253959/8776/1062/57551/5825/56990/1969/7171/57498/64946/1832/55166/147841/5527/80005/79172/23197/79003/55717/392/5519/4771/9055/56254/3831/55219/10435/87/1063/79019/128239/65124/701/3688/11188/3799/23002/57522/54821/6793/79980/9738/5529/1627/11113/3619/26030/991/23263/57405/64837/5347/8773/79682/29766/80152/9735/120/64857/3930/55055/9824/7533/55143/22919/23779/1894/11004/9212/29127/54908/84617/10979/2010/84986/8359/11130/7280/57580/10409/2316/29941",445,-0.272785882206233,-1.32104976903159,0.00524357569616097,0.0324481485283939,0.0251050653025024,1576,"tags=27%, list=22%, signal=23%","29941/7037/27/5290/4221/79682/6232/5529/253959/3799/5527/5300/81027/79172/9138/9497/79902/23279/51133/54443/613/1730/57551/57122/9793/5062/57522/8379/81839/378708/79023/6709/51143/157769/4660/667/79003/9459/55023/23002/9743/7171/11135/51466/55166/10435/10134/23197/148170/11113/6453/29843/64837/1123/9183/79598/2316/23013/1832/80152/63916/7280/9824/1729/25936/8776/10979/537/8997/3831/332/9590/9828/9055/23332/79861/22919/9928/10403/701/9735/83540/11004/1063/1627/11130/348235/991/5825/29127/79980/84617/147841/7533/55971/6711/29766/55055/5099/128239/1969/8773/3619/57405/54821/79019/84986/220134/10818/1894/55143/9738/5347/9212/57498/2010/5519/54908/8359/64946/120/9901"
252,"R-HSA-194441","Metabolism of non-coding RNA",46,-0.360923589455881,-1.21780259325957,0.182033096926714,0.658639054971846,0.610035348427957,2590,"tags=52%, list=37%, signal=33%","7175/4686/348995/79902/5903/8480/55706/23279/9631/8086/129401/10419/79023/96764/10762/51808/50628/6635/11218/79084/9972/6636/25929/9883",46,-0.130336158211298,-0.469000490037251,1,1,0.811193927477251,2412,"tags=35%, list=34%, signal=23%","23279/11218/8086/9818/79023/9631/53371/57122/55746/50628/9688/23165/8487/23511/9972/11097",46,-0.52042740878587,-1.813118445661,0.000746703258577463,0.00682107500494174,0.00527745160197605,2191,"tags=59%, list=31%, signal=41%","53371/55706/81929/129401/22916/7175/5903/55746/9883/4686/79902/23279/57122/79023/9631/96764/9818/54960/25929/11218/23165/9972/50628/79760/8487/23511/11097"
253,"R-HSA-195253","Degradation of beta-catenin by the destruction complex",64,0.16330192441659,0.566801709515792,0.998257839721254,1,0.926205854060739,2748,"tags=52%, list=39%, signal=32%","1487/166/7090/1499/5706/5516/5709/2932/5702/5529/3065/5701/10213/5713/5700/5716/9491/5708/5695/5714/5717/5687/5682/5711/5684/5690/6500/5704/5719/5705/5689/5683/5707",64,-0.225994875862823,-0.872468300828894,0.765957446808511,1,0.811193927477251,2671,"tags=53%, list=38%, signal=33%","143471/5687/5718/1487/5685/1488/5719/5694/6233/2932/10213/1499/5717/5707/5714/7090/5715/5713/5515/5709/5704/5528/23198/5701/5708/5705/3065/5700/8312/5527/5519/5702/5706/5529",64,-0.26944915212703,-1.01148465951219,0.461009174311927,0.7360216074166,0.56945839304444,2762,"tags=47%, list=39%, signal=29%","5528/1452/10213/5718/3065/5719/5717/5713/5707/5515/2932/5714/6233/10197/5709/166/7088/9861/5704/5700/5529/5527/5705/5708/5706/5702/5701/8312/23198/5519"
254,"R-HSA-195258","RHO GTPase Effectors",194,-0.159067295514334,-0.69180446590369,1,1,0.926205854060739,975,"tags=11%, list=14%, signal=10%","1856/11130/991/79784/1027/147841/54908/6249/1063/2017/10458/4660/5519/30851/6242/10381/3688/6714/147700/6280/29984/6279",194,-0.366467406696312,-1.68213161439138,4.28047933249393e-05,0.000908632359257933,0.000737077052139363,1100,"tags=37%, list=16%, signal=32%","4221/1495/5594/5501/5528/4085/29984/3895/5905/23191/10383/81027/4627/8379/8655/7846/6232/10006/10403/23332/1778/71/5062/83540/9183/25936/332/1062/57551/64946/55166/147841/5527/79172/79003/5519/4771/9055/3831/1063/79019/128239/701/3688/3799/23002/54821/79980/5529/11113/3619/991/57405/64837/5347/79682/80152/9735/55055/7533/55143/22919/11004/9212/54908/84617/8359/11130/7280/2316/29941",194,-0.391965997890233,-1.7265373615951,2.78536231940355e-05,0.000451542539384998,0.000349357527385531,1576,"tags=35%, list=22%, signal=28%","29941/4221/79682/6232/5529/3799/5527/5300/81027/79172/79902/23279/1730/57551/57122/9793/5062/8379/378708/79023/51143/4660/79003/23002/51466/55166/11113/64837/9183/2316/80152/7280/1729/25936/3831/332/9055/23332/79861/22919/9928/10403/701/9735/83540/11004/1063/11130/348235/991/79980/84617/147841/7533/55055/128239/3619/57405/54821/79019/220134/55143/5347/9212/5519/54908/8359/64946"
255,"R-HSA-195721","Signaling by WNT",144,0.310271899110727,1.22801376095182,0.102362204724409,0.524584206848358,0.485872963330759,1654,"tags=20%, list=24%, signal=16%","10681/9101/3708/22943/123169/207/55970/57154/331/5530/1487/166/5578/7534/3845/7090/440193/79971/387/1499/3710/2783/208/5706/5516/857/23002/26523/2782",144,-0.209121327574061,-0.921906645150912,0.687830687830688,0.99841469251017,0.809907935668316,898,"tags=14%, list=13%, signal=12%","440193/4343/8312/57154/79577/1212/5527/57680/5519/5702/5706/23002/5529/22943/1211/10681/8359/123169/9101/3708",144,-0.168801923710116,-0.717278773095341,0.989637305699482,1,0.773697928574695,2190,"tags=30%, list=31%, signal=21%","59345/2932/1173/8607/5714/10524/4343/6233/10197/6597/5709/166/7088/7514/9861/9736/2783/5704/8295/5700/4221/5529/5527/5705/57154/5708/5706/5702/23002/79577/5701/59349/8312/1454/57680/23198/1211/10681/5519/123169/9101/8359/3708"
256,"R-HSA-196299","Beta-catenin phosphorylation cascade",13,-0.18417972510146,-0.465439526048735,0.984848484848485,1,0.926205854060739,1315,"tags=38%, list=19%, signal=31%","1452/5525/324/8312/5519",13,-0.488935250391576,-1.31783358439165,0.156862745098039,0.441440145740448,0.358093565569324,845,"tags=62%, list=12%, signal=54%","2932/1499/5515/5528/8312/5527/5519/5529",13,-0.319329548581136,-0.815776733246655,0.719191919191919,0.898794678599239,0.69539558104619,1534,"tags=62%, list=22%, signal=48%","5528/1452/5515/2932/5529/5527/8312/5519"
257,"R-HSA-196741","Cobalamin (Cbl, vitamin B12) transport and metabolism",11,0.388318868601297,0.901927384190308,0.580459770114943,1,0.926205854060739,860,"tags=27%, list=12%, signal=24%","55788/5826/4594",11,-0.457229980720089,-1.17353196487077,0.25990099009901,0.613237704918033,0.497454702329594,1058,"tags=45%, list=15%, signal=39%","326625/4594/25974/55788/5826",11,-0.620353346832625,-1.50158335387591,0.0739219712525667,0.23043043043043,0.178283546704599,1169,"tags=45%, list=17%, signal=38%","4363/27249/51293/25974/5826"
258,"R-HSA-196757","Metabolism of folate and pterines",12,0.303968162399187,0.720423967590239,0.813207547169811,1,0.926205854060739,2318,"tags=58%, list=33%, signal=39%","4524/10588/1719/4522/25902/160428/81034",12,0.313414426929358,0.739578706226789,0.795,1,0.811193927477251,958,"tags=25%, list=14%, signal=22%","160428/4524/25902",12,-0.306546332869955,-0.76500818839819,0.780040733197556,0.933291979116826,0.722086070998066,967,"tags=42%, list=14%, signal=36%","6470/4522/1719/10797/81034"
259,"R-HSA-196780","Biotin transport and metabolism",10,0.337181242219225,0.767130099342452,0.747104247104247,1,0.926205854060739,220,"tags=10%, list=3%, signal=10%","31",10,0.397229835482349,0.897104537994393,0.612521150592217,0.972578587736332,0.788949844366113,2303,"tags=60%, list=33%, signal=40%","56922/5096/5095/64087/31/51248",10,0.579567695268251,1.342465320321,0.143418467583497,0.350578265115071,0.27124167752284,1303,"tags=70%, list=19%, signal=57%","56922/5095/51248/5096/31/64087/5091"
260,"R-HSA-196807","Nicotinate metabolism",15,-0.431370786862535,-1.13386719000577,0.292275574112735,0.798654831853982,0.739718780637053,131,"tags=33%, list=2%, signal=33%","55191/84875/83666/54625/23475",15,0.657652135774791,1.64014787703374,0.0175046097073847,0.092294951400558,0.0748691041129406,336,"tags=33%, list=5%, signal=32%","83666/54625/23475/84875/93100",15,0.653536471189774,1.67928982019136,0.00732760598755867,0.0414708347679261,0.0320858989562079,396,"tags=33%, list=6%, signal=32%","23475/83666/54625/93100/55739"
261,"R-HSA-196849","Metabolism of water-soluble vitamins and cofactors",78,0.310444640090622,1.12049981113666,0.257142857142857,0.742190527866057,0.687421211737972,1180,"tags=28%, list=17%, signal=24%","93100/55034/27010/5167/55788/31/55739/79877/2194/79646/4524/64802/60490/5826/54956/4594/143/133686/1727/80347/3141/55229",78,0.308563232294117,1.05269312027415,0.389473684210526,0.763686900385547,0.61949817608668,1155,"tags=21%, list=16%, signal=17%","83666/54625/1528/160428/23475/84875/93100/8566/56922/4524/254552/25902/5096/8876/55739/54981",78,0.357031882802392,1.30230204525437,0.0825852782764812,0.244988802309871,0.189547328871142,978,"tags=26%, list=14%, signal=22%","23475/83666/54625/93100/8566/4524/1528/56922/27010/55739/254552/2194/54981/5095/5167/160428/51248/5096/128240/6472"
262,"R-HSA-196854","Metabolism of vitamins and cofactors",109,0.307563658877466,1.16028711057881,0.197068403908795,0.687025426680599,0.636326972080148,1180,"tags=28%, list=17%, signal=24%","93100/55034/27010/5167/55788/31/55739/79877/2644/2194/207/79646/4524/2643/2239/55937/64802/60490/3417/5826/54884/338/54956/4594/143/133686/1727/51109/80347/3141/55229",109,0.358869123437615,1.28904840495668,0.089171974522293,0.316667195750399,0.256878506223974,1155,"tags=24%, list=16%, signal=20%","83666/1645/6382/10082/54625/335/1528/160428/23475/5950/84875/93100/375790/6385/8566/56922/154807/4524/254552/3949/25902/5096/8876/57017/55739/54981",109,0.385915688221836,1.49740637454039,0.00686614721784672,0.0399138153926342,0.0308812362907939,1410,"tags=38%, list=20%, signal=31%","23475/83666/54625/93100/5950/57017/6382/10082/8566/4524/1528/56922/27010/55739/10229/1645/254552/2194/54981/54884/3949/26020/5095/5167/160428/51248/84274/5096/128240/6472/375790/31/154807/64087/6697/5091/51805/51004/8875/9054/9446"
263,"R-HSA-1971475","A tetrasaccharide linker sequence is required for GAG synthesis",10,-0.361731049818106,-0.86010666348022,0.612371134020619,1,0.926205854060739,661,"tags=20%, list=9%, signal=18%","6385/10082",10,0.756046670799479,1.70745709089594,0.00711619165259874,0.045504092178562,0.0369126432506145,739,"tags=60%, list=11%, signal=54%","6382/10082/64132/375790/6385/26229",10,0.647426784197833,1.49964881122344,0.068762278978389,0.223574528542728,0.172979149615573,1155,"tags=40%, list=16%, signal=33%","6382/10082/26229/375790"
264,"R-HSA-197264","Nicotinamide salvaging",10,-0.432567699645316,-1.02853863680857,0.406185567010309,0.887276076986398,0.821800296672849,131,"tags=30%, list=2%, signal=29%","84875/83666/54625",10,0.742493767534842,1.67684919104637,0.0111465148993796,0.0633061487284092,0.0513535634204573,336,"tags=40%, list=5%, signal=38%","83666/54625/84875/93100",10,0.686749827203803,1.59073363523278,0.0138196502879918,0.0657289978573495,0.0508543894895219,396,"tags=40%, list=6%, signal=38%","83666/54625/93100/55739"
265,"R-HSA-1980143","Signaling by NOTCH1",39,-0.311709293991622,-1.01192817662742,0.431235431235431,0.898938109561571,0.832601739514222,1133,"tags=23%, list=16%, signal=19%","6868/7311/1024/8454/9611/3066/409/9612/4851",39,0.283782005802062,0.866223107834296,0.699115044247788,1,0.811193927477251,1593,"tags=26%, list=23%, signal=20%","9612/408/23385/8454/9794/51564/7311/83933/5663/1024",39,0.311806311092473,1.0144036571149,0.425959780621572,0.708082792562164,0.547842189864732,838,"tags=21%, list=12%, signal=18%","408/9794/9612/23385/5663/102/8454/51564"
266,"R-HSA-1980145","Signaling by NOTCH2",14,0.342986980803746,0.855084925054406,0.641121495327103,1,0.926205854060739,2017,"tags=36%, list=29%, signal=26%","3516/102/3280/4192/4853",14,0.567106286246685,1.37981235670129,0.105442176870748,0.356552806575524,0.289233471519036,1821,"tags=50%, list=26%, signal=37%","4192/23385/9794/7311/5663/1385/51107",14,0.358158143490959,0.917122899531572,0.557874762808349,0.808707622156687,0.625695412085196,733,"tags=29%, list=10%, signal=26%","9794/23385/5663/102"
267,"R-HSA-198323","AKT phosphorylates targets in the cytosol",10,-0.297084315166755,-0.706392772251296,0.818556701030928,1,0.926205854060739,882,"tags=40%, list=13%, signal=35%","1147/1027/84335/1026",10,0.546410922794444,1.234015360033,0.206429780033841,0.523349508411786,0.424537943171845,907,"tags=30%, list=13%, signal=26%","1027/1026/84335",10,0.275030606845546,0.637059406056257,0.886051080550098,0.989180207287258,0.765326677365239,1811,"tags=30%, list=26%, signal=22%","84335/572/1027"
268,"R-HSA-198725","Nuclear Events (kinase and transcription factor activation)",29,-0.358649796800932,-1.08756657546956,0.322799097065463,0.835351717405894,0.773707650861031,473,"tags=14%, list=7%, signal=13%","5519/4665/6197/1960",29,-0.22971518142695,-0.736755347002782,0.88385269121813,1,0.811193927477251,889,"tags=17%, list=13%, signal=15%","6938/5519/7425/51231/3397",29,-0.323529011507343,-1.00598647789454,0.424242424242424,0.708082792562164,0.547842189864732,137,"tags=17%, list=2%, signal=17%","51231/6938/5519/3397/7425"
269,"R-HSA-198753","ERK/MAPK targets",13,-0.315948488874984,-0.798431612582643,0.725108225108225,1,0.926205854060739,473,"tags=15%, list=7%, signal=14%","5519/6197",13,-0.386874287178248,-1.04274733346135,0.382352941176471,0.75357574536664,0.611296068535561,2206,"tags=54%, list=31%, signal=37%","6195/5515/5594/5528/9252/5519/51231",13,-0.348425546488666,-0.890106961153908,0.614141414141414,0.851658756237069,0.658926615553121,739,"tags=46%, list=11%, signal=41%","5528/9252/5515/5594/51231/5519"
270,"R-HSA-198933","Immunoregulatory interactions between a Lymphoid and a non-Lymphoid cell",17,0.330348327342246,0.869855621569831,0.625475285171103,1,0.926205854060739,1339,"tags=47%, list=19%, signal=38%","1525/3383/100507436/5817/5819/718/1277/56654",18,0.325628884527426,0.848230621536477,0.693708609271523,1,0.811193927477251,1888,"tags=56%, list=27%, signal=41%","3133/1281/374383/1525/56654/999/3107/3105/1277/567",18,0.380692465773088,1.0387353266394,0.391866913123845,0.688201515510301,0.532460086992285,806,"tags=44%, list=11%, signal=39%","3105/3107/3383/374383/999/3133/1525/567"
271,"R-HSA-1989781","PPARA activates gene expression",62,0.275168615630675,0.953463637828003,0.531732418524871,0.970829136185742,0.899187629227965,553,"tags=10%, list=8%, signal=9%","1543/9915/3157/3992/7376/6720",62,0.252235049310271,0.823244948904678,0.77247191011236,1,0.811193927477251,999,"tags=15%, list=14%, signal=13%","2180/335/9612/6720/112950/376497/219541/7376/23389",62,-0.214666503617937,-0.801647124123752,0.833707865168539,0.966362288830804,0.747672501121094,1346,"tags=19%, list=19%, signal=16%","335/9915/96764/3157/29841/6907/6256/1024/3992/1374/7296/1543"
272,"R-HSA-199220","Vitamin B5 (pantothenate) metabolism",16,0.564804054057902,1.45735409027935,0.0820610687022901,0.482688604936111,0.447069011580237,1505,"tags=56%, list=21%, signal=44%","5167/79877/2194/79646/60490/80347/55229/53354/8876",16,-0.267624364068129,-0.752718652326432,0.7925,1,0.811193927477251,639,"tags=19%, list=9%, signal=17%","8884/60490/79646",16,-0.306928838325125,-0.83113370828822,0.665297741273101,0.879998670345378,0.680853148394704,489,"tags=25%, list=7%, signal=23%","8876/8884/53354/79646"
273,"R-HSA-199418","Negative regulation of the PI3K/AKT network",44,-0.297993387443522,-1.0049600654057,0.445701357466063,0.909610763283316,0.842486813869665,602,"tags=16%, list=9%, signal=15%","3643/23035/5519/6714/374/3667/2264",45,0.306494140443492,0.963524754128447,0.516739446870451,0.887712094549089,0.720106660446332,671,"tags=13%, list=10%, signal=12%","3667/117145/2549/3643/5295/23035",45,0.221726264929945,0.736730475713546,0.872958257713249,0.982184706381182,0.759914272804865,1888,"tags=38%, list=27%, signal=28%","117145/2264/2549/2065/391/6714/5781/5295/5728/79837/5879/2064/23035/5516/8396/5595/5296"
274,"R-HSA-199977","ER to Golgi Anterograde Transport",118,0.180196980004925,0.692390646198148,0.985691573926868,1,0.926205854060739,2219,"tags=38%, list=32%, signal=27%","2153/122553/9554/7277/10282/64689/1522/23256/51143/1778/26984/84790/288/6811/1604/10484/4253/58485/22820/23243/10540/51399/4905/1315/7846/1781/8775/7109/10382/1639/375056/830/9276/140735/375/10945/832/829/10383/25839/83696/378/81027/372/22796",118,0.140034387720727,0.505336703177123,1,1,0.811193927477251,2261,"tags=30%, list=32%, signal=20%","3998/51272/8774/11014/7277/9871/10652/22870/26286/64689/2801/8615/23423/2804/10959/51014/10342/375056/84342/22872/55014/6712/83548/4905/9527/9919/79861/10381/11015/10945/375/10972/9554/1604/10113",118,0.181323657518544,0.716574968782429,0.972835314091681,1,0.773697928574695,2575,"tags=47%, list=37%, signal=31%","9871/26286/6712/375056/23423/10121/84516/375/2804/22870/51272/10484/8655/22872/3998/51164/4905/10959/8729/64689/10972/6811/10671/22818/55860/1314/140735/10113/22820/8774/9276/4253/1783/11014/2801/9554/11316/84364/5861/27095/9919/55014/23256/51014/23243/829/7277/10652/10342/9527/377/347688/372/1522/22796/54732"
275,"R-HSA-199991","Membrane Trafficking",444,0.284875142889115,1.2621544381803,0.0373822203106202,0.360413649076785,0.333817231658311,2219,"tags=41%, list=32%, signal=30%","4644/5873/23431/3798/10717/116442/2664/8906/11154/8871/207/2153/30011/5874/6845/23303/55357/84958/22879/4646/547/122553/5564/9554/7277/5571/53407/8766/4122/10282/55048/6293/29988/3835/89953/4627/5868/338/55707/23216/10981/5869/7534/10552/55330/79720/10905/738/79961/83452/64689/51762/1122/55763/1522/23256/5565/9179/10640/51143/408/9230/7018/6305/7251/8773/5870/51429/23396/1778/92421/26984/64786/5867/51160/84790/288/6811/11336/149371/23265/157/55770/1604/10484/4253/60412/58485/51209/54536/11252/22820/51560/10053/8907/23243/162/117177/10540/11031/51399/1759/27348/26258/57148/4905/5872/1315/1861/208/7248/9367/2810/9950/29127/25782/23048/7846/382/51534/2580/22930/1781/8775/2800/7109/10382/5879/10133/55275/7163/9183/29763/22931/93343/55605/1639/5286/375056/6810/29993/9321/85021/5050/79058/830/23011/2799/4952/4738/26000/7529/50813/51652/9276/4218/140735/161/375/10139/10890/10945/1121/9266/64837/57465/832/79735/829/2665/29082/84062/10383/25839/1174/51256/27183/83696/378/81027/372/6814/22796",444,-0.193400806220161,-0.953567840006337,0.680555555555556,0.99841469251017,0.809907935668316,1180,"tags=18%, list=17%, signal=16%","5872/1778/51560/3312/1759/58485/382/10640/71/4738/2664/26984/23647/9183/9847/156/8027/53407/8907/1062/10282/6845/162/1639/8871/1212/9342/22879/128866/55048/60560/11196/116442/83874/10112/84062/374/10960/662/51256/4218/3831/54536/22931/24137/3799/29763/1522/51762/10540/64837/9829/547/1211/11154/8773/79090/9585/9493/3833/7533/288/5873/56992/11004/29127/84617/10717/377/157/2665/23431/3832/4644/7280/3835/1523/8906",443,-0.151471854298459,-0.73473438654673,1,1,0.773697928574695,1048,"tags=12%, list=15%, signal=11%","8871/29763/3092/547/5873/6453/6845/64837/9183/6293/54536/84062/738/156/11127/55275/1759/7018/7280/22920/338/381/1211/4738/3831/22879/79861/9585/9493/10112/10960/11004/11154/29127/2664/84617/26958/116442/7533/6711/3833/9829/10282/8773/3832/24137/56992/4121/10717/3835/23431/1523/4644/157/8906"
276,"R-HSA-199992","trans-Golgi Network Vesicle Budding",65,0.245356537517368,0.856133942315397,0.717241379310345,1,0.926205854060739,1916,"tags=34%, list=27%, signal=25%","23431/10717/8906/11154/6845/55330/1522/9179/408/8773/51429/10053/8907/162/26258/2580/8775/7163/5286/6810/2799/4952",65,-0.294643259280778,-1.13155355881353,0.175627240143369,0.476865350791479,0.386830276786357,922,"tags=20%, list=13%, signal=18%","8907/6845/162/1212/84062/1522/9829/1211/11154/8773/10717/23431/8906",65,-0.241669364800006,-0.907165785898452,0.631336405529954,0.858345869160157,0.664100420969859,373,"tags=9%, list=5%, signal=9%","11154/9829/8773/10717/23431/8906"
277,"R-HSA-201556","Signaling by ALK",17,-0.514700614064032,-1.39870742585413,0.105042016806723,0.529356479433879,0.490293070136642,647,"tags=18%, list=9%, signal=16%","3066/6714/3667",17,0.549923198525361,1.42494452864712,0.0871710526315789,0.311595905524681,0.252764706388397,667,"tags=24%, list=9%, signal=21%","3667/4192/6464/5295",17,-0.351906912655641,-0.960521375690543,0.525316455696203,0.788485630498534,0.610049699027628,550,"tags=29%, list=8%, signal=27%","5290/3667/5335/10818/4192"
278,"R-HSA-201681","TCF dependent signaling in response to WNT",96,0.280774143494484,1.0381231205721,0.383050847457627,0.876143790849673,0.811489508083935,2760,"tags=46%, list=39%, signal=28%","9101/22943/123169/207/331/1487/7534/7090/440193/1499/208/5706/5516/857/5709/2932/5702/5529/9580/3065/5701/10213/5713/5700/5716/9491/5708/5695/5714/5717/5687/5682/5711/5684/5690/10524/5704/5719/8295/5705/5689/5683/5707/4221",96,-0.230229707473255,-0.938980435878045,0.628440366972477,0.976160408077356,0.791855395276067,1687,"tags=25%, list=24%, signal=19%","4221/5704/5528/8295/23198/5701/5708/5705/207/3065/5700/440193/8312/79577/5527/57680/5519/5702/5706/5529/22943/8359/123169/9101",96,-0.253800490023393,-1.01570963152418,0.423076923076923,0.708082792562164,0.547842189864732,2762,"tags=49%, list=39%, signal=30%","5528/8323/1452/10213/5718/2033/3065/5719/5717/5713/64750/5707/5515/207/2932/8607/5714/10524/6233/10197/6597/5709/7088/7514/9861/9736/5704/8295/5700/4221/5529/5527/5705/5708/5706/5702/79577/5701/59349/8312/1454/57680/23198/5519/123169/9101/8359"
279,"R-HSA-201722","Formation of the beta-catenin:TCF transactivating complex",19,0.295568161883062,0.80063790163005,0.750476190476191,1,0.926205854060739,1255,"tags=16%, list=18%, signal=13%","123169/7090/1499",19,-0.384289525768,-1.11945657602836,0.289002557544757,0.645906686862166,0.523955582099539,117,"tags=63%, list=2%, signal=62%","9070/1499/1387/6597/2033/7090/4221/8295/3065/79577/8359/123169",19,-0.441784865283426,-1.23774474044585,0.176220806794055,0.40380297502105,0.312421525326085,2135,"tags=47%, list=30%, signal=33%","8607/10524/6597/7088/8295/4221/79577/123169/8359"
280,"R-HSA-202131","Metabolism of nitric oxide: NOS3 activation and regulation",10,0.402492938006576,0.915722492406237,0.569498069498069,1,0.926205854060739,1566,"tags=40%, list=22%, signal=31%","207/340481/10434/857",10,0.666850306673448,1.50601587001459,0.0490693739424704,0.215827429571444,0.17507790025138,172,"tags=20%, list=2%, signal=20%","857/23576",10,0.55546079552323,1.28662598153044,0.18467583497053,0.412741526312778,0.319337263944954,1312,"tags=30%, list=19%, signal=24%","857/6697/23576"
281,"R-HSA-2022090","Assembly of collagen fibrils and other multimeric structures",13,0.348221719809885,0.852544885548849,0.625925925925926,1,0.926205854060739,1358,"tags=38%, list=19%, signal=31%","3691/1298/1303/1277/667",13,0.570009419287223,1.37306805939591,0.11952861952862,0.381100944812856,0.309146772188032,420,"tags=23%, list=6%, signal=22%","1303/1508/1281",13,0.61538027451306,1.52522915797563,0.0571992110453649,0.201951815684709,0.156249701467158,1295,"tags=46%, list=18%, signal=38%","1303/1298/1508/5339/1514/1281"
282,"R-HSA-202403","TCR signaling",76,0.260053900986653,0.935699212331158,0.565217391304348,1,0.926205854060739,2748,"tags=58%, list=39%, signal=36%","5058/5795/5290/8767/7408/4792/23118/4690/5706/4790/5709/5295/23291/5702/3551/5062/1445/8517/5701/10213/5713/5700/5716/9491/5970/5708/5695/5714/5170/5717/5687/5682/5711/5684/5291/5690/6500/5704/997/5719/5705/5689/5683/5707",76,0.149792607599453,0.508425483372658,1,1,0.811193927477251,1340,"tags=13%, list=19%, signal=11%","8767/5295/51466/8454/3551/5720/5686/5711/7311/10892",76,-0.130414560896486,-0.506677385783958,1,1,0.773697928574695,2102,"tags=25%, list=30%, signal=18%","5714/6233/10197/5709/9861/5704/5700/5290/5705/5062/5708/5706/5702/5701/51466/23291/10892/23198/5335"
283,"R-HSA-2024096","HS-GAG degradation",12,-0.482204050219553,-1.192536819658,0.269067796610169,0.765155347992476,0.708691362576513,1356,"tags=42%, list=19%, signal=34%","2990/89944/6385/3423/10082",12,0.771165726386535,1.81975589252611,0.00179660354755094,0.0164118308192947,0.0133131774993959,493,"tags=67%, list=7%, signal=62%","6382/10082/3423/3425/6448/2990/375790/6385",12,0.808380037532232,1.96843676816456,0.000330881896532304,0.00362709583722554,0.0028062765360033,199,"tags=50%, list=3%, signal=49%","3423/6382/10082/3425/2990/6448"
284,"R-HSA-202424","Downstream TCR signaling",66,0.207279033645763,0.723105847576864,0.942307692307692,1,0.926205854060739,2748,"tags=58%, list=39%, signal=35%","5290/8767/4792/23118/5706/4790/5709/5295/23291/5702/3551/8517/5701/10213/5713/5700/5716/9491/5970/5708/5695/5714/5170/5717/5687/5682/5711/5684/5291/5690/6500/5704/997/5719/5705/5689/5683/5707",66,0.190969373566645,0.630728210925775,0.979310344827586,1,0.811193927477251,1340,"tags=14%, list=19%, signal=11%","8767/5295/8454/3551/5720/5686/5711/7311/10892",66,0.115397942650835,0.414088003369782,1,1,0.773697928574695,1581,"tags=18%, list=23%, signal=14%","8454/3551/23118/5686/5295/5728/4790/8767/5711/5720/4792/997"
285,"R-HSA-202733","Cell surface interactions at the vascular wall",51,-0.309262188786264,-1.06988317289488,0.332547169811321,0.847221060117977,0.784701105564816,661,"tags=24%, list=9%, signal=21%","6385/2734/8797/8795/682/7040/961/3688/6566/6714/6520/8140",52,0.401817575467002,1.28820859295234,0.111888111888112,0.368451982799809,0.298886011014157,930,"tags=35%, list=13%, signal=30%","6382/857/960/2886/961/2734/6385/5478/6464/965/5295/1525/481/8140/9057/6520/8795/23657",52,-0.338334422152167,-1.21758723754316,0.168141592920354,0.390971663538035,0.30249396621078,1066,"tags=27%, list=15%, signal=23%","4072/4893/3265/6566/9123/338/5335/23759/6520/8797/8140/23657/960/4267"
286,"R-HSA-2028269","Signaling by Hippo",14,-0.437501877215578,-1.12669899399295,0.301927194860814,0.80784644589749,0.748232107372418,1634,"tags=50%, list=23%, signal=38%","55233/7531/51421/10413/7082/1856/25937",14,0.43992444127548,1.07036933782598,0.370748299319728,0.743434307520918,0.603069395739224,2338,"tags=43%, list=33%, signal=29%","9414/25937/9113/10413/7531/1856",14,0.369454861356716,0.946050005706656,0.52561669829222,0.788485630498534,0.610049699027628,930,"tags=21%, list=13%, signal=19%","25937/9414/10413"
287,"R-HSA-2029480","Fcgamma receptor (FCGR) dependent phagocytosis",58,0.418904524601716,1.43195189472503,0.0476190476190476,0.408151846695227,0.378032629754821,1867,"tags=36%, list=27%, signal=27%","4644/3708/5058/5580/6850/4627/10552/5290/4650/51517/3710/4690/7410/1072/998/55845/5879/4771/5295/5747/23646",59,0.252382172866254,0.824919932782032,0.755186721991701,1,0.811193927477251,964,"tags=15%, list=14%, signal=13%","10451/6850/4651/3709/5338/5295/1793/26999/10458",58,0.32001179352551,1.11554649273779,0.268953068592058,0.537923782446985,0.416190516210297,1215,"tags=26%, list=17%, signal=22%","6850/3709/5338/1793/4651/5580/10458/5747/6714/26999/5295/55845/1398/10163/7410"
288,"R-HSA-2029482","Regulation of actin dynamics for phagocytic cup formation",43,0.449979881031314,1.450752348499,0.0601166480486912,0.439961965655708,0.407495348154387,1848,"tags=35%, list=26%, signal=26%","4644/5058/6850/4627/10552/4650/51517/4690/7410/1072/998/55845/5879/4771/5747",44,0.287647404265288,0.902769081271908,0.616497829232996,0.972578587736332,0.788949844366113,964,"tags=14%, list=14%, signal=12%","10451/6850/4651/1793/26999/10458",43,0.361079455393241,1.19574208229331,0.209764918625678,0.452982028777027,0.350471257346349,1699,"tags=33%, list=24%, signal=25%","6850/1793/4651/10458/5747/26999/55845/1398/10163/7410/60/10006/5879/4641"
289,"R-HSA-2029485","Role of phospholipids in phagocytosis",14,0.570470248812852,1.42221290385078,0.0990654205607477,0.515050534951579,0.477042820609268,813,"tags=29%, list=12%, signal=25%","3708/5580/6850/5290",14,0.337102627328161,0.820196111283336,0.729591836734694,1,0.811193927477251,667,"tags=29%, list=9%, signal=26%","6850/3709/5338/5295",14,0.417885323836246,1.07006417928359,0.375711574952562,0.667455700053236,0.516409092546562,668,"tags=29%, list=10%, signal=26%","6850/3709/5338/5580"
290,"R-HSA-203927","MicroRNA (miRNA) biogenesis",18,-0.363120313843298,-0.992711707434066,0.451680672268908,0.91346482841904,0.846056471560304,2457,"tags=56%, list=35%, signal=36%","57510/29102/5441/5434/5431/5436/5433/5432/54487/5430",18,-0.478134001514796,-1.37554066002397,0.110552763819095,0.366703836183801,0.297467925094912,2125,"tags=50%, list=30%, signal=35%","8575/5434/5901/57510/5441/5437/5440/6895/23405",18,-0.494090035149991,-1.35416580143044,0.0997830802603037,0.276747771999059,0.214119177933334,2500,"tags=72%, list=36%, signal=47%","5436/5431/54487/5441/8575/5434/5437/5433/29102/57510/5440/23405/6895"
291,"R-HSA-204005","COPII-mediated vesicle transport",50,0.254973715322139,0.841867143559125,0.72041166380789,1,0.926205854060739,1441,"tags=28%, list=20%, signal=22%","2153/122553/9554/10282/64689/1522/23256/26984/6811/10484/58485/23243/51399/4905",50,0.229218821009086,0.727555990513098,0.893009985734665,1,0.811193927477251,2261,"tags=34%, list=32%, signal=23%","3998/8774/9871/10652/22870/64689/2801/8615/10959/10342/22872/55014/4905/9919/10972/9554/10113",50,0.221485764404351,0.750595463611364,0.86618444846293,0.981820357339983,0.759632376706411,2403,"tags=44%, list=34%, signal=29%","9871/22870/10484/22872/3998/4905/10959/64689/10972/6811/10113/8774/2801/9554/5861/27095/9919/55014/23256/23243/10652/10342"
292,"R-HSA-204174","Regulation of pyruvate dehydrogenase (PDH) complex",12,0.345083789276264,0.817870630460954,0.686792452830189,1,0.926205854060739,2111,"tags=42%, list=30%, signal=29%","54704/2954/55066/5165/5467",12,0.448960882622254,1.05943402787595,0.398333333333333,0.771854657687991,0.62612381121153,1939,"tags=42%, list=28%, signal=30%","5467/5162/5160/5165/8050",12,0.431133014733055,1.04982562503758,0.397260273972603,0.691236219459135,0.534808031151336,1530,"tags=42%, list=22%, signal=33%","5467/55066/5162/5160/54704"
293,"R-HSA-2046104","alpha-linolenic (omega3) and linoleic (omega6) acid metabolism",10,0.321091090520539,0.730522963103767,0.777992277992278,1,0.926205854060739,1205,"tags=40%, list=17%, signal=33%","3992/10005/6342/30",10,0.349306097199762,0.788873485715152,0.763113367174281,1,0.811193927477251,104,"tags=10%, list=1%, signal=10%","2180",10,0.346308878628575,0.802162824936154,0.722986247544204,0.899706621119261,0.69610114908491,20,"tags=10%, list=0%, signal=10%","2180"
294,"R-HSA-2046106","alpha-linolenic acid (ALA) metabolism",10,0.321091090520539,0.730522963103767,0.777992277992278,1,0.926205854060739,1205,"tags=40%, list=17%, signal=33%","3992/10005/6342/30",10,0.349306097199762,0.788873485715152,0.763113367174281,1,0.811193927477251,104,"tags=10%, list=1%, signal=10%","2180",10,0.346308878628575,0.802162824936154,0.722986247544204,0.899706621119261,0.69610114908491,20,"tags=10%, list=0%, signal=10%","2180"
295,"R-HSA-204998","Cell death signalling via NRAGE, NRIF and NADE",40,0.279264815323591,0.883021779520267,0.680555555555556,1,0.926205854060739,1744,"tags=32%, list=25%, signal=25%","57580/10276/64857/9138/9459/23263/27237/8997/8874/9826/11214/7410/5879",41,-0.230918635617159,-0.805677286875961,0.80188679245283,1,0.811193927477251,696,"tags=17%, list=10%, signal=15%","8878/5599/835/23263/64857/1894/57580",40,-0.23672644675703,-0.799895976742519,0.807439824945295,0.950269160032756,0.735221280705758,604,"tags=32%, list=9%, signal=30%","64857/6233/7204/10276/23370/9138/9459/6453/8997/9828/8878/1894/835"
296,"R-HSA-210991","Basigin interactions",15,-0.495294207380043,-1.30189124588799,0.160751565762004,0.637790030714577,0.590724860109419,366,"tags=33%, list=5%, signal=32%","682/3688/6566/6520/8140",15,0.358972895968188,0.895258452314215,0.619528619528619,0.972578587736332,0.788949844366113,930,"tags=47%, list=13%, signal=41%","857/5478/481/8140/9057/6520/23657",15,-0.425435191187763,-1.12261455302392,0.335378323108384,0.620611655784165,0.48016595252952,867,"tags=40%, list=12%, signal=35%","6566/9123/23759/6520/8140/23657"
297,"R-HSA-210993","Tie2 Signaling",12,0.585042245638141,1.38658750470395,0.111320754716981,0.537943247974596,0.498246185426519,886,"tags=42%, list=13%, signal=36%","4893/3265/2886/5290/3845",12,0.505161615706587,1.19205353065614,0.251666666666667,0.602844561060939,0.489023847145322,667,"tags=25%, list=9%, signal=23%","2886/6464/5295",12,0.416687120309113,1.01464931140678,0.442270058708415,0.720018157812426,0.557076557235642,1139,"tags=33%, list=16%, signal=28%","2886/6464/5781/5295"
298,"R-HSA-211000","Gene Silencing by RNA",57,-0.347289858427927,-1.22262327506911,0.158273381294964,0.637790030714577,0.590724860109419,2503,"tags=51%, list=36%, signal=33%","3320/348995/79902/5903/57510/8480/55706/23279/9631/29102/8086/5441/129401/8359/10526/79023/5434/5431/5436/10762/113802/5433/9972/5432/54487/5430/60528/56165/9883",57,-0.309652849522936,-1.16766858541221,0.179577464788732,0.482929116756614,0.391749166914918,1195,"tags=35%, list=17%, signal=29%","53371/57122/55746/5434/9688/23165/5901/57510/5441/23511/9972/10526/113802/5437/5440/11097/6895/23405/8359/56165",56,-0.473352398016586,-1.72629826827592,0.0040790060578854,0.0262286925845033,0.0202930851218527,2304,"tags=59%, list=33%, signal=40%","8086/54487/53371/55706/81929/60528/129401/7175/5903/5441/55746/9883/8575/5434/79902/23279/57122/79023/5437/9631/9818/5433/29102/57510/10526/23165/9972/23511/5440/23405/6895/11097/8359"
299,"R-HSA-211733","Regulation of activated PAK-2p34 by proteasome mediated degradation",43,-0.216227819118489,-0.720331451747907,0.903225806451613,1,0.926205854060739,5521,"tags=98%, list=79%, signal=21%","5709/5702/5062/5701/10213/5713/5700/5716/9491/5708/5695/5714/5717/5687/5682/5711/5684/5690/5704/5719/5705/5689/5683/5707/5693/5715/143471/5688/5718/5691/5685/9861/5694/6233/5692/5710/10197/5686/7311/23198/5721/5720",43,-0.210080807167874,-0.744570849313907,0.893548387096774,1,0.811193927477251,2749,"tags=53%, list=39%, signal=33%","143471/5687/5718/5685/5719/5694/6233/10213/5717/5707/5714/5715/5713/5709/5704/23198/5701/5708/5705/5062/5700/5702/5706",43,-0.34456247566685,-1.1844239809183,0.211581291759465,0.455196386570364,0.352184501384177,3257,"tags=67%, list=46%, signal=36%","5693/5692/5685/5682/5694/5687/143471/5691/5688/10213/5718/5719/5717/5713/5707/5714/6233/10197/5709/9861/5704/5700/5705/5062/5708/5706/5702/5701/23198"
300,"R-HSA-211859","Biological oxidations",71,0.391828362843728,1.39268005188764,0.0552677029360967,0.432106503535075,0.400219573151904,926,"tags=25%, list=13%, signal=22%","92292/1543/1545/9915/1573/7358/55902/2686/4128/2952/4257/1595/79017/9/26873/8824/2937/64757",70,-0.333463157435148,-1.29650780718825,0.058180522543246,0.247107111046704,0.200451787917533,665,"tags=19%, list=9%, signal=17%","670/9049/1573/2686/4835/2937/1595/79017/9915/2948/2952/1545/1543",70,0.28845620412689,1.04095483554235,0.368983957219251,0.663072721105146,0.513017990813437,532,"tags=17%, list=8%, signal=16%","6817/4128/84532/26873/80777/8824/9060/54996/2052/95/84836/1312"
301,"R-HSA-211945","Phase I - Functionalization of compounds",28,0.489063816658681,1.43768456556876,0.0570409982174688,0.432106503535075,0.400219573151904,447,"tags=25%, list=6%, signal=24%","1543/1545/9915/1573/55902/4128/1595",28,-0.4118652726389,-1.30036763737148,0.138028169014085,0.42140695632682,0.341842763968988,789,"tags=32%, list=11%, signal=29%","64757/670/9049/1573/4835/1595/9915/1545/1543",27,0.338820549885223,1.01450881159592,0.434944237918216,0.718250814697082,0.555709167528219,367,"tags=22%, list=5%, signal=21%","4128/84532/80777/8824/54996/2052"
302,"R-HSA-212165","Epigenetic regulation of gene expression",100,-0.288419336243161,-1.14037281691711,0.196078431372549,0.68687230989957,0.636185154421204,2716,"tags=49%, list=39%, signal=31%","2968/79595/7403/4297/11176/54934/8726/11335/259282/4331/10284/26993/91272/23451/7270/902/5931/5441/23512/5928/23378/5929/9013/2146/1022/9031/29115/9533/8359/5434/9757/8819/1108/58508/51082/6996/51742/22976/57459/64425/23411/9219/53615/57504/3066/10514/8932/9188/54815",100,-0.374728977724088,-1.5410399095071,0.00329612638508765,0.0259852155427115,0.0210790490524351,2098,"tags=42%, list=30%, signal=30%","1022/11168/53615/11176/4641/4331/5434/6908/3054/2648/60/902/8726/4221/23512/5441/2967/51105/112869/2146/3065/55689/9112/64425/7343/7913/2074/4297/55683/23411/5252/5437/5440/1786/29128/84172/25885/9188/11335/8359/1788/1789",100,-0.412691397930456,-1.66252300718586,0.00252270447150485,0.0182377000022056,0.0141104707136731,2386,"tags=45%, list=34%, signal=30%","902/1107/11091/54934/10474/58508/2932/4331/55689/112869/51105/9112/5441/55683/9757/10919/23309/5434/4221/8819/54815/7913/5437/5252/8726/29128/23411/4297/91272/64425/11335/23512/2146/9031/5440/1786/11168/7270/84172/79447/25885/9188/8359/1788/1789"
303,"R-HSA-2122947","NOTCH1 Intracellular Domain Regulates Transcription",29,-0.347225616227425,-1.05292398803552,0.392776523702032,0.878016003372829,0.813223562282928,1077,"tags=24%, list=15%, signal=21%","7311/1024/8454/9611/3066/9612/4851",29,0.311778582366406,0.892210840857233,0.633281972265023,0.978399396076566,0.79367164874472,1593,"tags=24%, list=23%, signal=19%","9612/8454/9794/51564/7311/83933/1024",29,0.22817572846383,0.691474691313019,0.905555555555556,1,0.773697928574695,1502,"tags=24%, list=21%, signal=19%","9794/9612/8454/51564/83933/26960/9978"
304,"R-HSA-2122948","Activated NOTCH1 Transmits Signal to the Nucleus",13,-0.447854045982922,-1.13176938876671,0.300865800865801,0.80784644589749,0.748232107372418,1133,"tags=31%, list=16%, signal=26%","6868/7311/409/4851",13,0.306012472950232,0.737138612393691,0.796296296296296,1,0.811193927477251,1968,"tags=46%, list=28%, signal=33%","408/23385/7311/5663/51107/4851",13,0.406067851336932,1.00644520571557,0.465483234714004,0.742065378332159,0.574134446082588,733,"tags=31%, list=10%, signal=28%","408/23385/5663/102"
305,"R-HSA-212300","PRC2 methylates histones and DNA",10,0.285704625049563,0.650014265189668,0.872586872586873,1,0.926205854060739,1025,"tags=20%, list=15%, signal=17%","5252/1789",10,-0.691928032773873,-1.7482517581345,0.0182014938036399,0.0947960152397717,0.0768979519115437,353,"tags=80%, list=5%, signal=76%","8726/23512/2146/5252/1786/8359/1788/1789",10,-0.769600312637708,-1.81765760516556,0.00116227997326608,0.0100585281896937,0.00778226242487619,1176,"tags=80%, list=17%, signal=67%","5252/8726/23512/2146/1786/8359/1788/1789"
306,"R-HSA-2129379","Molecules associated with elastic fibres",10,0.346139251524959,0.78751070688571,0.722007722007722,1,0.926205854060739,1644,"tags=50%, list=23%, signal=38%","2202/7448/2192/3693/2335",10,-0.410807642901782,-1.03796225899239,0.396593673965937,0.771073482870937,0.625490126943638,550,"tags=20%, list=8%, signal=18%","3688/2202",10,-0.438843686507155,-1.03646990672953,0.397565922920892,0.691236219459135,0.534808031151336,63,"tags=50%, list=1%, signal=50%","7448/2192/4238/2335/2202"
307,"R-HSA-2132295","MHC class II antigen presentation",85,-0.259487079060544,-1.00260735227397,0.427536231884058,0.898938109561571,0.832601739514222,396,"tags=9%, list=6%, signal=9%","1509/1075/10381/6712/1512/1508/10437/147700",85,-0.343933538718892,-1.37349276934917,0.0293573108387409,0.140208567532742,0.113736338562844,922,"tags=34%, list=13%, signal=30%","10383/81027/11258/9371/8655/7846/10053/1778/1759/8907/1062/162/1639/10112/3831/24137/3799/10540/64837/1211/5641/9493/56992/11004/29127/84617/3832/7280/3835",85,-0.249862717186083,-0.983231773134494,0.488095238095238,0.759185971685972,0.587380613696403,922,"tags=20%, list=13%, signal=18%","64837/11127/1759/7280/22920/1211/3831/79861/9493/10112/11004/29127/84617/3832/24137/56992/3835"
308,"R-HSA-2142753","Arachidonic acid metabolism",16,0.595141474069532,1.53563320818727,0.0572519083969466,0.432106503535075,0.400219573151904,618,"tags=31%, list=9%, signal=29%","1543/1545/1573/145482/873",16,-0.549621077433211,-1.54586088653128,0.065,0.268273354465784,0.217621716046596,545,"tags=25%, list=8%, signal=23%","1573/2053/1545/1543",16,-0.551146230345617,-1.49245086494933,0.0513347022587269,0.191838449025307,0.148425010631862,5,"tags=19%, list=0%, signal=19%","5445/1545/1543"
309,"R-HSA-2142845","Hyaluronan metabolism",10,0.34778824743135,0.791262381756943,0.718146718146718,1,0.926205854060739,671,"tags=30%, list=10%, signal=27%","10057/6548/960",10,0.501397695763603,1.13235741132906,0.313028764805415,0.678523744427556,0.550414341128759,581,"tags=40%, list=8%, signal=37%","960/2990/3074/11261",10,-0.454539907526224,-1.07354155942921,0.365111561866126,0.657942331299842,0.509048618848293,342,"tags=30%, list=5%, signal=29%","10057/3161/960"
310,"R-HSA-2151201","Transcriptional activation of mitochondrial biogenesis",35,-0.229201605990852,-0.719096645472327,0.897619047619048,1,0.926205854060739,783,"tags=20%, list=11%, signal=18%","200186/7019/85441/9611/5442/2747/64216",35,0.422895579755579,1.26226587033897,0.152923538230885,0.44003748125937,0.356955732659986,1000,"tags=26%, list=14%, signal=22%","2747/4209/200186/64784/3418/23373/6648/6742/23410",35,0.41456574700695,1.31039576200634,0.118491921005386,0.305794172818832,0.236592318080143,1510,"tags=40%, list=22%, signal=32%","2747/3418/23373/2746/64784/4209/200186/7019/23410/55902/1385/10498/506/6648"
311,"R-HSA-216083","Integrin cell surface interactions",21,-0.314456056261022,-0.895391280902241,0.588607594936709,1,0.926205854060739,366,"tags=19%, list=5%, signal=18%","682/961/3688/3673",21,0.365433523272558,0.983173754209763,0.488745980707395,0.857540585052153,0.695631715159595,796,"tags=24%, list=11%, signal=21%","960/1281/961/375790/3682",21,0.283533832272995,0.802901777286112,0.73469387755102,0.907239789282852,0.701929545688685,1748,"tags=43%, list=25%, signal=32%","1298/3383/999/3682/375790/1281/3685/3673/50848"
312,"R-HSA-2172127","DAP12 interactions",18,0.271523147096644,0.728009418735771,0.855513307984791,1,0.926205854060739,886,"tags=28%, list=13%, signal=24%","6850/4893/3265/5290/3845",19,0.533805243123347,1.41136990876653,0.0818330605564648,0.296194505347456,0.240271184089984,667,"tags=26%, list=9%, signal=24%","10451/6850/3133/6464/5295",18,0.466791852661822,1.27366110743126,0.192236598890943,0.422260162831059,0.326701813302004,1215,"tags=39%, list=17%, signal=32%","6850/3107/6464/3133/567/5295/7410"
313,"R-HSA-2173782","Binding and Uptake of Ligands by Scavenger Receptors",18,-0.45056521595638,-1.23177180617738,0.218487394957983,0.696785930867192,0.645367208196355,1230,"tags=39%, list=17%, signal=32%","7184/2512/10808/3043/949/3039/348",18,0.489991869602399,1.27637973118953,0.152317880794702,0.439393184949128,0.356433083405621,1442,"tags=44%, list=20%, signal=35%","335/1281/2495/811/949/10525/2512/3043",18,-0.376903780630365,-1.03299029296258,0.440347071583514,0.719747427447924,0.556867093713424,1805,"tags=44%, list=26%, signal=33%","7184/3263/2512/3039/335/213/338/259"
314,"R-HSA-2173788","Downregulation of TGF-beta receptor signaling",18,0.526521706540877,1.41171301831647,0.091254752851711,0.505815569972196,0.468489341983318,310,"tags=17%, list=4%, signal=16%","25805/23327/57154",18,-0.192671691585022,-0.554295960904581,0.977386934673367,1,0.811193927477251,1834,"tags=39%, list=26%, signal=29%","23327/7040/5501/5499/51377/57154/9110",18,0.352216795079426,0.961038267310447,0.486136783733826,0.757162974394633,0.585815424882582,181,"tags=11%, list=3%, signal=11%","25805/4088"
315,"R-HSA-2173789","TGF-beta receptor signaling activates SMADs",27,0.343171983948537,0.998619108301167,0.467625899280576,0.929588509123497,0.860990319017778,310,"tags=11%, list=4%, signal=11%","25805/23327/57154",27,-0.191286818405746,-0.598673022899648,0.971988795518207,1,0.811193927477251,1834,"tags=37%, list=26%, signal=27%","23327/7040/5501/5499/867/4738/51377/57154/9110/3688",27,0.25552467813933,0.765101283379586,0.812267657992565,0.952872067586935,0.737235144888698,181,"tags=7%, list=3%, signal=7%","25805/4088"
316,"R-HSA-2173791","TGF-beta receptor signaling in EMT (epithelial to mesenchymal transition)",11,0.400986420487036,0.931349626734311,0.53639846743295,0.971741032370954,0.900032232813004,1186,"tags=36%, list=17%, signal=30%","57154/57530/5590/387",11,-0.358643702552317,-0.92049923822123,0.54950495049505,0.925280826616361,0.750582187762323,844,"tags=55%, list=12%, signal=48%","5590/387/23370/7040/57154/56288",11,-0.368487878475832,-0.891935648045506,0.605749486652977,0.842050312968088,0.651492582899083,2066,"tags=45%, list=29%, signal=32%","6233/23370/57154/56288/57530"
317,"R-HSA-2173793","Transcriptional activity of SMAD2/SMAD3:SMAD4 heterotrimer",34,-0.370746753458346,-1.1556850069857,0.253554502369668,0.739122807017544,0.684579870729455,2019,"tags=41%, list=29%, signal=29%","3726/7027/4904/22938/1874/5933/904/7311/1024/9611/4089/6772/25937/9612",34,0.300971639418829,0.891213194004303,0.635820895522388,0.979691901936103,0.794720121649205,1593,"tags=29%, list=23%, signal=23%","9612/6772/4089/4087/905/25937/51592/7311/3726/1024",34,0.307433966594597,0.964902317983097,0.498188405797101,0.764553140096618,0.591533180778032,1930,"tags=32%, list=27%, signal=24%","4088/3726/25937/9612/4087/6772/142/1874/51592/5595/7323"
318,"R-HSA-2173795","Downregulation of SMAD2/3:SMAD4 transcriptional activity",20,-0.41672319395814,-1.16838421195204,0.254736842105263,0.739122807017544,0.684579870729455,699,"tags=30%, list=10%, signal=27%","7311/9611/4089/6772/25937/9612",20,0.429154640397109,1.1479362468849,0.297427652733119,0.662164851636015,0.53714410663601,1307,"tags=35%, list=19%, signal=29%","9612/6772/4089/4087/25937/51592/7311",20,0.478754670805192,1.33757502613132,0.139405204460967,0.343587559602939,0.265832983148828,1930,"tags=45%, list=27%, signal=33%","4088/25937/9612/4087/6772/142/51592/5595/7323"
319,"R-HSA-2173796","SMAD2/SMAD3:SMAD4 heterotrimer regulates transcription",23,-0.515365476822518,-1.49720947172115,0.0559139784946237,0.432106503535075,0.400219573151904,2546,"tags=57%, list=36%, signal=36%","8812/1025/4087/3726/7027/4904/1874/5933/904/7311/1024/4089/25937",23,0.273291135133943,0.747981919695538,0.820063694267516,1,0.811193927477251,1593,"tags=30%, list=23%, signal=24%","4089/4087/905/25937/7311/3726/1024",23,0.358261455739645,1.04354850845332,0.378927911275416,0.671671087533157,0.519670529107916,304,"tags=13%, list=4%, signal=13%","4088/3726/25937"
320,"R-HSA-2187338","Visual phototransduction",27,0.331362635780541,0.964254296228073,0.514388489208633,0.970332409057899,0.898727557654286,753,"tags=22%, list=11%, signal=20%","10681/2239/55937/54884/338/5578",27,0.565110441101031,1.58648504588786,0.018439986688626,0.0956055165703088,0.0775546144751602,493,"tags=30%, list=7%, signal=28%","1645/157506/6382/10082/335/5950/375790/6385",27,0.41414641953419,1.24005226970638,0.176579925650558,0.40380297502105,0.312421525326085,808,"tags=30%, list=12%, signal=26%","5950/6382/10082/157506/1645/54884/3949/26020"
321,"R-HSA-2219528","PI3K/AKT Signaling in Cancer",38,-0.313909179945106,-1.01461431831648,0.440281030444965,0.906600186346352,0.839698399886549,129,"tags=18%, list=2%, signal=18%","1027/84335/1026/6714/374/3667/2264",39,0.350442201535501,1.06969831322606,0.349557522123894,0.723634366842809,0.587007804096732,976,"tags=18%, list=14%, signal=16%","3667/1027/2549/5295/1026/84335/2309",39,0.261711902547554,0.851430845400701,0.703839122486289,0.89466998586545,0.69220431482205,1234,"tags=26%, list=18%, signal=21%","2264/2549/84335/2065/391/6714/5781/5295/5728/1385"
322,"R-HSA-2219530","Constitutive Signaling by Aberrant PI3K in Cancer",19,-0.478518188427306,-1.32741786644397,0.142557651991614,0.620449780827139,0.574664219152799,129,"tags=21%, list=2%, signal=21%","6714/374/3667/2264",20,0.371331529534745,0.993266487739031,0.464630225080386,0.844988166199159,0.685449269210895,667,"tags=15%, list=9%, signal=14%","3667/2549/5295",20,0.29010138698447,0.810503570907988,0.717472118959108,0.898794678599239,0.69539558104619,1139,"tags=35%, list=16%, signal=29%","2264/2549/2065/391/6714/5781/5295"
323,"R-HSA-2299718","Condensation of Prophase Chromosomes",12,-0.531583415067757,-1.31465672032246,0.165254237288136,0.637790030714577,0.590724860109419,1806,"tags=83%, list=26%, signal=62%","5925/29781/10051/10592/8359/6418/5347/23133/54892/891",12,-0.853249621610941,-2.2633040892326,8.86493885747138e-06,0.00022674543610999,0.000183934520855605,681,"tags=83%, list=10%, signal=75%","29781/54892/10592/10051/5925/5347/891/23310/983/8359",12,-0.87340947442271,-2.17965549775924,4.94344476986392e-06,9.81018091398857e-05,7.59011665209596e-05,394,"tags=83%, list=6%, signal=79%","29781/10592/10051/983/54892/891/5925/5347/23310/8359"
324,"R-HSA-2404192","Signaling by Type 1 Insulin-like Growth Factor 1 Receptor (IGF1R)",22,-0.417975869417493,-1.20840628657984,0.226694915254237,0.696785930867192,0.645367208196355,283,"tags=14%, list=4%, signal=13%","3480/3667/2264",23,0.505785575515773,1.3843056619571,0.0923566878980892,0.319722222222222,0.259356725146199,726,"tags=30%, list=10%, signal=27%","3667/3480/117145/2549/6464/5295/5289",23,0.321549078880435,0.936612231889291,0.530499075785582,0.788485630498534,0.610049699027628,429,"tags=17%, list=6%, signal=16%","117145/2264/2549/6464"
325,"R-HSA-2408522","Selenoamino acid metabolism",101,-0.308588332567103,-1.22397908154043,0.113300492610837,0.537943247974596,0.498246185426519,3328,"tags=81%, list=47%, signal=43%","9045/6133/6202/6233/6188/9349/6210/6207/6224/6165/6229/6122/6191/6164/6142/6135/6222/6136/6208/6201/6189/6158/6138/6154/6175/22928/6157/6156/6228/6168/3921/6128/6235/23521/6217/6144/4736/6132/6231/6187/6125/1615/6130/6124/6209/6230/25873/6129/6155/6161/6159/7296/6169/4141/6143/6141/6193/6137/6147/6160/6301/6173/11224/51520/2197/6223/200916/5917/9255/6227/7965/6176/6206/6234/9521/6181/7311/191/6167/9060/3735/3176",101,-0.35564212588182,-1.46153317799159,0.00583510656943975,0.0399774265561021,0.0324294456584778,2394,"tags=65%, list=34%, signal=44%","6133/11224/6210/25873/7296/6193/6222/6161/6229/51065/6202/6224/6217/6203/6129/6188/6125/6147/6143/6173/6168/5917/6141/6235/6205/6201/6158/6152/6175/6189/6138/6144/6191/4736/6156/6135/6155/9349/6137/6207/6165/6122/9045/6194/6124/6136/6142/6208/6134/4141/6164/6157/6130/23521/9521/6146/6128/6132/6154/6232/191/51121/6166/5859/60678/200916",101,-0.469333510991092,-1.89746338123975,3.82692917099916e-05,0.000552384282229082,0.000427378574937861,2761,"tags=84%, list=39%, signal=52%","6206/6223/9255/6129/6165/6168/6207/6234/6155/1615/6158/6141/6125/6201/6146/6209/2197/6187/6124/6143/3921/6159/6222/6122/6154/6191/25873/6181/6169/6217/6128/6175/9045/6160/6227/6208/6210/6233/6156/6147/23521/6231/51065/6134/6161/6132/6130/6136/6157/6194/6144/9349/6193/6135/6188/6235/6228/6133/191/6152/6189/6229/6142/9061/5859/6138/5917/6202/6224/4736/51091/6137/6232/6230/6205/6203/6167/6173/60678/79048/51121/4141/7296/9521/200916"
326,"R-HSA-2408557","Selenocysteine synthesis",83,-0.262191970331268,-1.0171469739346,0.395294117647059,0.878516327227216,0.813686965165787,3328,"tags=84%, list=47%, signal=45%","9045/6133/6202/6233/6188/9349/6210/6207/6224/6165/6229/6122/6191/6164/6142/6135/6222/6136/6208/6201/6189/6158/6138/6154/6175/22928/6157/6156/6228/6168/3921/6128/6235/23521/6217/6144/4736/6132/6231/6187/6125/6130/6124/6209/6230/25873/6129/6155/6161/6159/6169/6143/6141/6193/6137/6147/6160/6301/6173/11224/2197/6223/200916/6227/6176/6206/6234/6181/7311/6167",83,-0.471236521609999,-1.88234637768688,5.20791176689217e-05,0.000999051073948815,0.000810424164426904,2394,"tags=72%, list=34%, signal=48%","6133/11224/6210/25873/6193/6222/6161/6229/51065/6202/6224/6217/6203/6129/6188/6125/6147/6143/6173/6168/6141/6235/6205/6201/6158/6152/6175/6189/6138/6144/6191/4736/6156/6135/6155/9349/6137/6207/6165/6122/9045/6194/6124/6136/6142/6208/6134/6164/6157/6130/23521/6146/6128/6132/6154/6232/51121/6166/60678/200916",83,-0.553776626562108,-2.16702644685543,4.324612447872e-07,1.21405583597577e-05,9.39312485468476e-06,2761,"tags=89%, list=39%, signal=55%","6129/6165/6168/6207/6234/6155/6158/6141/6125/6201/6146/6209/2197/6187/6124/6143/3921/6159/6222/6122/6154/6191/25873/6181/6169/6217/6128/6175/9045/6160/6227/6208/6210/6233/6156/6147/23521/6231/51065/6134/6161/6132/6130/6136/6157/6194/6144/9349/6193/6135/6188/6235/6228/6133/6152/6189/6229/6142/6138/6202/6224/4736/51091/6137/6232/6230/6205/6203/6167/6173/60678/79048/51121/200916"
327,"R-HSA-2424491","DAP12 signaling",17,0.392448367118539,1.0333741389291,0.416349809885932,0.890485715388276,0.824773082550087,886,"tags=29%, list=13%, signal=26%","6850/4893/3265/5290/3845",18,0.559919632446476,1.45853454778686,0.0711920529801325,0.280355620509073,0.227422776891077,667,"tags=28%, list=9%, signal=25%","10451/6850/3133/6464/5295",17,0.424121738875446,1.1296791809991,0.284090909090909,0.555269674846428,0.429610997229026,1215,"tags=35%, list=17%, signal=29%","6850/6464/3133/567/5295/7410"
328,"R-HSA-2426168","Activation of gene expression by SREBF (SREBP)",30,0.73804386235423,2.19355804657776,4.30360278675119e-06,0.000380372277075162,0.000352303029749429,553,"tags=47%, list=8%, signal=43%","79071/6319/31/4047/2194/3422/1717/3157/7108/6713/1595/4598/4597/6720",30,-0.349082704760165,-1.12534097967247,0.271428571428571,0.62233921457029,0.504837791690381,1555,"tags=30%, list=22%, signal=23%","4598/6256/6907/3156/79071/3157/6713/1595/3422",30,0.340640280091239,1.04148252704492,0.395264116575592,0.690362667949175,0.534132166157577,1402,"tags=30%, list=20%, signal=24%","9453/6720/7108/2194/4047/6319/31/10498/6713"
329,"R-HSA-2428924","IGF1R signaling cascade",22,-0.417975869417493,-1.20840628657984,0.226694915254237,0.696785930867192,0.645367208196355,283,"tags=14%, list=4%, signal=13%","3480/3667/2264",23,0.505785575515773,1.3843056619571,0.0923566878980892,0.319722222222222,0.259356725146199,726,"tags=30%, list=10%, signal=27%","3667/3480/117145/2549/6464/5295/5289",23,0.321549078880435,0.936612231889291,0.530499075785582,0.788485630498534,0.610049699027628,429,"tags=17%, list=6%, signal=16%","117145/2264/2549/6464"
330,"R-HSA-2428928","IRS-related events triggered by IGF1R",21,-0.429421869053977,-1.22274826553352,0.208860759493671,0.692123599895806,0.641048929957089,283,"tags=14%, list=4%, signal=14%","3480/3667/2264",22,0.478242612708234,1.30218557791971,0.142172523961661,0.431769327387526,0.350248656447698,726,"tags=27%, list=10%, signal=25%","3667/3480/117145/2549/5295/5289",22,0.304986943577692,0.878302611013612,0.63302752293578,0.858345869160157,0.664100420969859,227,"tags=14%, list=3%, signal=13%","117145/2264/2549"
331,"R-HSA-2454202","Fc epsilon receptor (FCERI) signaling",92,0.287100659329561,1.05600837699137,0.352348993288591,0.865360010888798,0.80150150795527,2624,"tags=52%, list=37%, signal=33%","3708/5058/5530/6850/4893/3265/5290/3845/3710/4792/9846/23118/5706/7410/5879/4790/5709/5295/23291/5601/5702/3551/5062/8517/5701/10213/5713/5700/5716/9491/5970/5708/5595/5695/5714/5170/5717/5687/5682/5711/5684/5291/5690/6500/5704/10454/997/5719",93,0.208451519699549,0.731178473160753,0.933161953727506,1,0.811193927477251,1340,"tags=14%, list=19%, signal=11%","10451/5534/6850/3709/6464/5295/8454/3551/5720/5686/5711/7311/10892",92,0.175840952761815,0.666578635868655,0.982788296041308,1,0.773697928574695,1581,"tags=18%, list=23%, signal=15%","6850/5534/3709/6464/5530/8454/3551/23118/5686/5295/4790/7410/5711/5720/4792/5879/997"
332,"R-HSA-2465910","MASTL Facilitates Mitotic Progression",10,0.509754634015557,1.15975645756231,0.28957528957529,0.798654831853982,0.739718780637053,17,"tags=10%, list=0%, signal=10%","10776",10,-0.681099027159137,-1.72089077952389,0.0234786200822821,0.116482291873736,0.0944897278266072,721,"tags=50%, list=10%, signal=45%","5519/891/84930/983/10776",10,-0.747374571225024,-1.76516439895733,0.00181314536592565,0.0142940432615098,0.0110592716623872,461,"tags=50%, list=7%, signal=47%","84930/983/891/5519/10776"
333,"R-HSA-2467813","Separation of Sister Chromatids",154,-0.134375045507747,-0.570524908832327,1,1,0.926205854060739,1797,"tags=19%, list=26%, signal=15%","348235/79023/220134/3619/10197/3796/332/84617/5347/11065/57082/64946/9212/1058/5686/25909/7311/23198/11130/5721/991/147841/54908/6249/1063/5720/27338/996/5519/10381",154,-0.490480091359291,-2.16892840454628,1.93852361760549e-09,1.39452542741495e-07,1.13123055843162e-07,1712,"tags=44%, list=24%, signal=34%","51143/23244/5501/5704/5528/4085/5905/23198/5701/10383/81027/5708/8379/5705/8655/7846/6232/10403/23332/1778/23063/23047/83540/5700/9183/25936/9126/8243/332/1062/57551/64946/55166/147841/5527/10274/79172/79003/5519/27338/5702/1063/79019/701/5706/54821/79980/5529/3619/113130/991/57405/5347/79682/80152/9735/55055/55143/22919/11065/11004/9212/54908/84617/9700/11130/7280",154,-0.523949700530445,-2.25864570559398,1.48920125334829e-10,2.14258830325485e-08,1.65771613201664e-08,2103,"tags=54%, list=30%, signal=39%","81929/5714/5048/6233/23122/29945/10726/10197/23063/8697/5709/5903/29882/55746/7514/10274/9861/5704/7846/10382/996/5905/5700/79682/6232/5529/5527/5705/81027/79172/23244/79902/23279/57551/57122/9793/8379/378708/79023/5708/5706/51143/79003/5702/5701/55166/9183/80152/7280/23198/25936/332/23332/79861/22919/10403/701/9735/83540/9700/11004/1063/11130/348235/991/79980/84617/113130/147841/11065/55055/3619/57405/54821/79019/220134/55143/5347/9212/5519/27338/54908/64946"
334,"R-HSA-2470946","Cohesin Loading onto Chromatin",10,0.436072738855165,0.99212079911907,0.494208494208494,0.948966131907308,0.878937986677925,2274,"tags=50%, list=32%, signal=34%","10735/23047/9126/8243/23244",10,-0.552307603559277,-1.39548145647846,0.119221411192214,0.381100944812856,0.309146772188032,1111,"tags=60%, list=16%, signal=51%","23244/23063/23047/9126/8243/10274",10,-0.502196824271794,-1.18609863059831,0.26369168356998,0.534347055966632,0.413423210341369,3036,"tags=80%, list=43%, signal=45%","25836/10735/8243/9126/23047/23063/10274/23244"
335,"R-HSA-2500257","Resolution of Sister Chromatid Cohesion",102,-0.155451323036278,-0.615431068759681,0.997518610421836,1,0.926205854060739,2612,"tags=38%, list=37%, signal=24%","5525/25936/7280/701/113130/79980/348995/79902/5903/54820/23279/5905/57551/55143/10726/1060/9133/348235/79023/220134/3619/3796/332/84617/5347/57082/64946/9212/1058/25909/11130/991/147841/54908/6249/1063/891/5519/10381",102,-0.569011883135614,-2.35272861055378,6.88746699771949e-10,5.66248179598224e-08,4.59337084735127e-08,1712,"tags=58%, list=24%, signal=44%","51143/23244/5501/5528/4085/5905/10383/81027/8379/8655/7846/6232/10403/23332/1778/23063/23047/83540/9183/25936/9126/8243/332/1062/57551/64946/55166/147841/5527/10274/79172/79003/5519/1063/79019/701/54821/79980/5529/3619/113130/991/57405/5347/79682/80152/9735/55055/891/55143/22919/11004/9212/54908/84617/9133/983/11130/7280",102,-0.591359108984754,-2.39562237886517,2.019392706636e-10,2.58257889482004e-08,1.99813594130299e-08,1545,"tags=53%, list=22%, signal=42%","79682/6232/5529/5527/81027/79172/23244/79902/23279/57551/57122/9793/8379/378708/79023/51143/79003/55166/9183/80152/7280/25936/332/23332/79861/22919/10403/701/9735/83540/11004/1063/11130/348235/991/79980/84617/983/113130/147841/55055/3619/57405/54821/79019/891/220134/55143/5347/9212/5519/54908/9133/64946"
336,"R-HSA-2514853","Condensation of Prometaphase Chromosomes",11,-0.452235189563613,-1.09482634412387,0.34375,0.861480787253983,0.797908548315494,2873,"tags=91%, list=41%, signal=54%","1459/1457/1460/64151/10051/10592/9918/9133/23397/891",11,-0.795489965748887,-2.04171410866379,0.00038481096295689,0.00486722437761956,0.00394826285879423,846,"tags=73%, list=12%, signal=64%","23397/64151/10592/10051/9918/891/9133/983",11,-0.851807773461216,-2.06182553840007,4.73537135976459e-05,0.000648858623224887,0.000502020572726923,394,"tags=73%, list=6%, signal=69%","10592/23397/10051/983/64151/9918/891/9133"
337,"R-HSA-2514856","The phototransduction cascade",10,0.594022505080094,1.35147655407671,0.148648648648649,0.632245047688922,0.58558906437039,5,"tags=10%, list=0%, signal=10%","10681",10,-0.554333076036917,-1.40059909249313,0.116788321167883,0.379500412142064,0.307848429804756,1330,"tags=50%, list=19%, signal=41%","4836/79823/9397/2342/10681",10,-0.599326352497372,-1.41550111753373,0.109533468559838,0.292865213603705,0.226589209116772,1531,"tags=60%, list=22%, signal=47%","10988/4836/23173/2342/79823/10681"
338,"R-HSA-2514859","Inactivation, recovery and regulation of the phototransduction cascade",10,0.594022505080094,1.35147655407671,0.148648648648649,0.632245047688922,0.58558906437039,5,"tags=10%, list=0%, signal=10%","10681",10,-0.554333076036917,-1.40059909249313,0.116788321167883,0.379500412142064,0.307848429804756,1330,"tags=50%, list=19%, signal=41%","4836/79823/9397/2342/10681",10,-0.599326352497372,-1.41550111753373,0.109533468559838,0.292865213603705,0.226589209116772,1531,"tags=60%, list=22%, signal=47%","10988/4836/23173/2342/79823/10681"
339,"R-HSA-2555396","Mitotic Metaphase and Anaphase",198,-0.1162564587684,-0.507445666895205,1,1,0.926205854060739,1970,"tags=21%, list=28%, signal=15%","129401/10726/1060/9133/6683/3837/348235/79023/220134/3842/3619/10197/3796/332/84617/5347/11065/57082/64946/9212/1058/4000/5686/25909/25978/7311/23198/11130/5721/991/147841/54908/6249/1063/5720/27338/996/891/5519/10381/9883",198,-0.456005575216785,-2.08295019152484,1.17815898190609e-09,9.04040658782603e-08,7.33352292596981e-08,1712,"tags=41%, list=24%, signal=32%","51143/23244/23165/5901/5501/5704/5528/4085/5905/23198/5701/10383/81027/5708/8379/7112/5705/8655/7846/6232/10403/23332/4001/23511/1778/1104/23063/23047/83540/5700/9183/25936/9126/8243/332/1062/57551/64946/55166/147841/5527/10274/79172/128866/79003/5519/27338/5702/1063/79019/701/5706/26271/54821/79980/5529/3619/113130/991/57405/5347/79682/80152/7443/9735/3930/55055/891/55143/22919/11065/11004/9212/54908/84617/9133/983/9700/2010/11130/7280",198,-0.483282837973845,-2.13553071748682,4.58179199776178e-10,4.39470215785317e-08,3.40017195623374e-08,2384,"tags=57%, list=34%, signal=38%","64682/1778/3930/23592/5707/3837/5515/10383/51433/246184/91782/51529/53371/55706/81929/5714/5048/6233/23122/29945/10726/129401/10197/23063/8697/5709/5903/29882/6683/55746/7514/7112/10274/9861/5704/7846/9883/10382/996/5905/5700/79682/6232/5529/5527/5705/81027/79172/23244/79902/23279/128866/57551/57122/9793/8379/378708/79023/5708/5706/51143/9631/79003/5702/9818/5701/55166/9183/80152/23165/7280/23198/25936/23511/332/7443/23332/79861/22919/10403/701/9735/83540/9700/11004/1063/11130/348235/991/79980/84617/983/113130/147841/11065/26271/55055/3619/57405/54821/79019/891/220134/55143/5347/9212/2010/5519/27338/54908/9133/64946"
340,"R-HSA-2559580","Oxidative Stress Induced Senescence",40,0.258630947240638,0.817778491024064,0.769097222222222,1,0.926205854060739,178,"tags=5%, list=3%, signal=5%","1021/23466",40,0.273134002372679,0.840737925656157,0.731386861313869,1,0.811193927477251,1071,"tags=20%, list=15%, signal=17%","27327/5608/4194/7295/9448/23112/9261/50488",40,-0.275637532877259,-0.931376095101235,0.575492341356674,0.816759167572789,0.631924876095459,917,"tags=20%, list=13%, signal=17%","8726/23512/2146/1871/84733/1021/23466/8359"
341,"R-HSA-2559582","Senescence-Associated Secretory Phenotype (SASP)",31,-0.235346740563161,-0.720849199385863,0.882086167800454,1,0.926205854060739,1077,"tags=23%, list=15%, signal=19%","7311/1027/1051/27338/996/1026/6197",31,-0.418213869974655,-1.35473619913122,0.0798816568047337,0.293750118154149,0.23828831204237,720,"tags=19%, list=10%, signal=17%","27338/1017/11065/890/8359/1021",31,-0.433661234701463,-1.37308076849757,0.0656455142231947,0.216498529716038,0.167504463980765,2384,"tags=58%, list=34%, signal=39%","64682/890/51433/246184/51529/6233/29945/8697/29882/5594/996/10919/79813/1051/11065/1021/27338/8359"
342,"R-HSA-2559583","Cellular Senescence",89,0.181197046214949,0.666625881376208,0.986622073578595,1,0.926205854060739,987,"tags=11%, list=14%, signal=10%","1021/23466/9134/472/1017/3008/3006/6195/25842/51529",89,-0.292416444972198,-1.17517769605675,0.123893805309735,0.391763104152485,0.317795851098133,885,"tags=21%, list=13%, signal=19%","4343/3005/25913/472/27338/26277/3007/7014/5599/1017/5925/3006/11065/23466/890/3397/9134/8359/1021",89,-0.311656567662721,-1.24170326847057,0.101382488479263,0.28050779865296,0.217028302766843,2426,"tags=47%, list=35%, signal=31%","8535/64682/6045/890/51433/5599/246184/51529/3008/10524/4343/6233/29945/8697/29882/23523/5608/5594/5601/3005/996/10919/2077/7290/3007/79813/8726/472/3006/23512/2146/1871/84733/1051/11065/1021/23466/5925/27338/9134/8359/3397"
343,"R-HSA-2559584","Formation of Senescence-Associated Heterochromatin Foci (SAHF)",12,0.433042696296129,1.02633886042293,0.454716981132075,0.915008426130919,0.847486160797361,1421,"tags=33%, list=20%, signal=27%","3008/3006/25842/3005",12,-0.547231666385305,-1.45157013483233,0.0920398009950249,0.319722222222222,0.259356725146199,1808,"tags=83%, list=26%, signal=62%","3009/23523/3008/7290/57634/4001/3005/3007/5925/3006",12,-0.441539226980133,-1.10189256213384,0.331975560081466,0.617292196532743,0.477597693782707,2199,"tags=67%, list=31%, signal=46%","25842/3008/23523/3005/7290/3007/3006/5925"
344,"R-HSA-2559585","Oncogene Induced Senescence",17,0.423143616991005,1.11419923609811,0.307984790874525,0.815379089204675,0.755208885700084,44,"tags=6%, list=1%, signal=6%","1021",17,-0.283174270274879,-0.800938427572189,0.751269035532995,1,0.811193927477251,1052,"tags=29%, list=15%, signal=25%","1871/4343/5925/3397/1021",17,-0.555281207332593,-1.51562657617962,0.0402827881843646,0.157171149831199,0.121602993056101,835,"tags=47%, list=12%, signal=42%","4343/6233/5594/2077/1871/1021/5925/3397"
345,"R-HSA-2559586","DNA Damage/Telomere Stress Induced Senescence",27,0.362926491695352,1.05610407162501,0.383093525179856,0.876143790849673,0.811489508083935,928,"tags=22%, list=13%, signal=19%","9134/472/1017/3008/3006/25842",27,-0.531540939831892,-1.66357109128708,0.00793611561894034,0.049690490069459,0.0403086237977138,1312,"tags=56%, list=19%, signal=45%","7290/57634/4001/3005/25913/472/26277/3007/7014/1017/5925/3006/890/9134/8359",27,-0.332610100824177,-1.02308096282781,0.424568965517241,0.708082792562164,0.547842189864732,186,"tags=44%, list=3%, signal=43%","890/3008/10524/23523/3005/7290/3007/472/3006/5925/9134/8359"
346,"R-HSA-2564830","Cytosolic iron-sulfur cluster assembly",12,0.25854231079828,0.612761796712904,0.932075471698113,1,0.926205854060739,1439,"tags=17%, list=20%, signal=13%","27158/83990",12,-0.52450826400526,-1.3912947262937,0.124378109452736,0.391845178861363,0.317862429603575,2279,"tags=58%, list=32%, signal=40%","10101/51647/5424/9391/83990/27158/64210",12,-0.31174436897178,-0.777980257397535,0.763747454175153,0.933198853243738,0.72201401970296,2022,"tags=50%, list=29%, signal=36%","9391/27158/64428/5424/64210/83990"
347,"R-HSA-2565942","Regulation of PLK1 Activity at G2/M Transition",62,0.17323131026125,0.600249250405393,0.994854202401372,1,0.926205854060739,1956,"tags=27%, list=28%, signal=20%","1069/5577/7277/55755/10142/1778/10540/203068/7846/7840/1781/10382/8481/10133/1639/23291/4218",62,-0.499684316618877,-1.91301294971222,0.000159828539857328,0.00232864113133905,0.00188897954501599,1504,"tags=48%, list=21%, signal=38%","10383/11258/8655/55755/7846/8481/10142/93323/5116/23332/1778/7283/23291/1639/203068/1069/95681/4218/9738/84962/55835/10540/5347/84131/6790/891/5577/22919/9133/983",61,-0.543679705183176,-2.02438476405867,2.75973762184356e-05,0.000451542539384998,0.000349357527385531,1208,"tags=44%, list=17%, signal=37%","4660/5116/55142/23291/79441/22994/23354/55755/54930/7283/1454/8481/1069/23332/84962/22919/93323/10142/983/84131/6790/891/9738/5347/95681/9133/5577"
348,"R-HSA-2644602","Signaling by NOTCH1 PEST Domain Mutants in Cancer",32,-0.400619552287709,-1.22388877601747,0.184579439252336,0.658639054971846,0.610035348427957,1133,"tags=25%, list=16%, signal=21%","6868/7311/1024/8454/9611/3066/9612/4851",32,0.375583111223901,1.10379357562637,0.311377245508982,0.677495670285139,0.549580373627434,2756,"tags=56%, list=39%, signal=34%","9612/23385/8454/9794/51564/7311/83933/5663/1024/51107/4851/3066/9611/9978/6868/57534/3280/892",32,0.326881647830989,1.0091261449427,0.441391941391941,0.719747427447924,0.556867093713424,838,"tags=22%, list=12%, signal=19%","9794/9612/23385/5663/102/8454/51564"
349,"R-HSA-2644603","Signaling by NOTCH1 in Cancer",32,-0.400619552287709,-1.22388877601747,0.184579439252336,0.658639054971846,0.610035348427957,1133,"tags=25%, list=16%, signal=21%","6868/7311/1024/8454/9611/3066/9612/4851",32,0.375583111223901,1.10379357562637,0.311377245508982,0.677495670285139,0.549580373627434,2756,"tags=56%, list=39%, signal=34%","9612/23385/8454/9794/51564/7311/83933/5663/1024/51107/4851/3066/9611/9978/6868/57534/3280/892",32,0.326881647830989,1.0091261449427,0.441391941391941,0.719747427447924,0.556867093713424,838,"tags=22%, list=12%, signal=19%","9794/9612/23385/5663/102/8454/51564"
350,"R-HSA-2644606","Constitutive Signaling by NOTCH1 PEST Domain Mutants",32,-0.400619552287709,-1.22388877601747,0.184579439252336,0.658639054971846,0.610035348427957,1133,"tags=25%, list=16%, signal=21%","6868/7311/1024/8454/9611/3066/9612/4851",32,0.375583111223901,1.10379357562637,0.311377245508982,0.677495670285139,0.549580373627434,2756,"tags=56%, list=39%, signal=34%","9612/23385/8454/9794/51564/7311/83933/5663/1024/51107/4851/3066/9611/9978/6868/57534/3280/892",32,0.326881647830989,1.0091261449427,0.441391941391941,0.719747427447924,0.556867093713424,838,"tags=22%, list=12%, signal=19%","9794/9612/23385/5663/102/8454/51564"
351,"R-HSA-264876","Insulin processing",15,0.794208214678868,2.0142942236373,0.000206190529959174,0.0103005616923083,0.00954044053952974,1290,"tags=80%, list=18%, signal=65%","4644/5873/3798/3800/55763/10640/11336/149371/23265/55770/60412/54536",16,-0.510151442165661,-1.4348488313701,0.0975,0.333004451038576,0.270131188505388,1584,"tags=56%, list=23%, signal=44%","149371/23265/55770/10640/3800/54536/3799/5873/4644",16,-0.414521362933406,-1.12248389372451,0.334702258726899,0.620357970683834,0.479969676892884,1618,"tags=62%, list=23%, signal=48%","10640/55763/11336/3799/60412/55770/5873/54536/3800/4644"
352,"R-HSA-2672351","Stimuli-sensing channels",19,0.335982644798008,0.910113044657423,0.577142857142857,1,0.926205854060739,1176,"tags=32%, list=17%, signal=26%","54822/23327/5894/54795/11059/55129",19,0.436600398085653,1.1543623296169,0.286415711947627,0.643875946194763,0.522308257601861,1409,"tags=42%, list=20%, signal=34%","1184/444/80727/11059/6717/1186/7311/65268",19,0.324077325969835,0.888724549786578,0.589453860640301,0.824375933896703,0.637817952422709,1200,"tags=26%, list=17%, signal=22%","1184/444/1186/197259/11059"
353,"R-HSA-2682334","EPH-Ephrin signaling",54,0.363959111639306,1.22683080821582,0.164128595600677,0.637790030714577,0.590724860109419,1848,"tags=35%, list=26%, signal=26%","1948/5058/4637/6386/3265/4627/10552/6093/102/387/8997/8874/1759/7410/1072/998/5879/8440/5747",55,0.273689309153832,0.884037636903833,0.656862745098039,0.987009163978907,0.800655840184088,1392,"tags=18%, list=20%, signal=15%","10451/8997/23385/6386/2043/1948/79784/7525/5747/5663",54,-0.247861018894368,-0.899357072679046,0.635761589403974,0.858345869160157,0.664100420969859,956,"tags=15%, list=14%, signal=13%","6453/3265/1759/1211/8997/1947/1969/2050"
354,"R-HSA-2730905","Role of LAT2/NTAL/LAB on calcium mobilization",10,0.41338676531081,0.940507331465236,0.540540540540541,0.975009546438118,0.903059549676091,1810,"tags=40%, list=26%, signal=30%","6850/5290/9846/5295",10,0.622239779908471,1.40526738027795,0.089678510998308,0.316667195750399,0.256878506223974,667,"tags=30%, list=9%, signal=27%","6850/6464/5295",10,0.559564908674531,1.29613242852754,0.176817288801572,0.40380297502105,0.312421525326085,429,"tags=20%, list=6%, signal=19%","6850/6464"
355,"R-HSA-2871796","FCERI mediated MAPK activation",19,0.441877574061211,1.19696225540596,0.220952380952381,0.696785930867192,0.645367208196355,886,"tags=26%, list=13%, signal=23%","5058/6850/4893/3265/3845",20,0.415473155304504,1.11133994529421,0.327974276527331,0.692270101620159,0.561565302608332,544,"tags=15%, list=8%, signal=14%","10451/6850/6464",19,0.297924626148937,0.81700541206389,0.687382297551789,0.892472178841722,0.690503876080385,429,"tags=11%, list=6%, signal=10%","6850/6464"
356,"R-HSA-2871809","FCERI mediated Ca+2 mobilization",14,0.529532300501992,1.32015240469934,0.162616822429907,0.637790030714577,0.590724860109419,416,"tags=21%, list=6%, signal=20%","3708/5530/6850",15,0.508766976266403,1.26883656364186,0.181818181818182,0.48689776598907,0.394968511072573,544,"tags=33%, list=8%, signal=31%","10451/5534/6850/3709/6464",14,0.521633416336258,1.33572825294407,0.157495256166983,0.374539338529333,0.289780310389882,725,"tags=36%, list=10%, signal=32%","6850/5534/3709/6464/5530"
357,"R-HSA-2871837","FCERI mediated NF-kB activation",61,-0.189956958393113,-0.683072916275217,0.969267139479905,1,0.926205854060739,5708,"tags=100%, list=81%, signal=19%","23118/5706/4790/5709/23291/5702/3551/8517/5701/10213/5713/5700/5716/9491/5970/5708/5695/5714/5170/5717/5687/5682/5711/5684/5690/6500/5704/10454/997/5719/5705/5689/5683/5707/5693/5715/6885/143471/5688/7189/5718/5691/5685/9861/8915/5694/6233/5692/7334/5710/7322/10197/1147/5686/7311/23198/10892/5721/8454/5720",61,0.123929509592563,0.405126988273922,1,1,0.811193927477251,1340,"tags=11%, list=19%, signal=9%","8454/3551/5720/5686/5711/7311/10892",61,-0.137413639035564,-0.511658012218296,1,1,0.773697928574695,2102,"tags=34%, list=30%, signal=24%","10213/5718/5719/5717/5713/5707/5714/6233/10197/5709/9861/5704/5700/5705/5708/5706/5702/5701/23291/10892/23198"
358,"R-HSA-2894858","Signaling by NOTCH1 HD+PEST Domain Mutants in Cancer",32,-0.400619552287709,-1.22388877601747,0.184579439252336,0.658639054971846,0.610035348427957,1133,"tags=25%, list=16%, signal=21%","6868/7311/1024/8454/9611/3066/9612/4851",32,0.375583111223901,1.10379357562637,0.311377245508982,0.677495670285139,0.549580373627434,2756,"tags=56%, list=39%, signal=34%","9612/23385/8454/9794/51564/7311/83933/5663/1024/51107/4851/3066/9611/9978/6868/57534/3280/892",32,0.326881647830989,1.0091261449427,0.441391941391941,0.719747427447924,0.556867093713424,838,"tags=22%, list=12%, signal=19%","9794/9612/23385/5663/102/8454/51564"
359,"R-HSA-2894862","Constitutive Signaling by NOTCH1 HD+PEST Domain Mutants",32,-0.400619552287709,-1.22388877601747,0.184579439252336,0.658639054971846,0.610035348427957,1133,"tags=25%, list=16%, signal=21%","6868/7311/1024/8454/9611/3066/9612/4851",32,0.375583111223901,1.10379357562637,0.311377245508982,0.677495670285139,0.549580373627434,2756,"tags=56%, list=39%, signal=34%","9612/23385/8454/9794/51564/7311/83933/5663/1024/51107/4851/3066/9611/9978/6868/57534/3280/892",32,0.326881647830989,1.0091261449427,0.441391941391941,0.719747427447924,0.556867093713424,838,"tags=22%, list=12%, signal=19%","9794/9612/23385/5663/102/8454/51564"
360,"R-HSA-2980736","Peptide hormone metabolism",26,0.604675803105397,1.75563450220439,0.00540925941089281,0.117268661568223,0.108614920842356,1290,"tags=62%, list=18%, signal=50%","4644/5873/3798/4311/3800/10159/55763/1522/10640/11336/149371/23265/55770/1499/60412/54536",27,-0.279872422328486,-0.875920622749031,0.675070028011205,0.99841469251017,0.809907935668316,576,"tags=22%, list=8%, signal=20%","3800/54536/3799/1522/5873/4644",27,0.235148891203085,0.704091361174385,0.907063197026022,1,0.773697928574695,1403,"tags=30%, list=20%, signal=24%","1363/90701/4311/60559/28972/23478/9789/5034"
361,"R-HSA-2980766","Nuclear Envelope Breakdown",46,0.17502248638101,0.570572434533175,0.991364421416235,1,0.926205854060739,795,"tags=9%, list=11%, signal=8%","2010/11097/5578/64900",46,-0.417348203936662,-1.50178212131386,0.0274443990684248,0.132169469990615,0.107215071454273,333,"tags=24%, list=5%, signal=23%","64900/4001/23511/9972/5347/11097/7443/891/9133/983/2010",46,-0.501445123017329,-1.7469860093467,0.00162329209996238,0.013345780050405,0.0103256023802118,2352,"tags=61%, list=33%, signal=41%","23592/8086/53371/55706/81929/129401/7175/5903/55746/7112/9883/79902/23279/57122/79023/9631/9818/64900/23165/9972/23511/7443/983/11097/891/5347/2010/9133"
362,"R-HSA-2990846","SUMOylation",129,0.17797217649844,0.693290306154032,0.992,1,0.926205854060739,650,"tags=9%, list=9%, signal=8%","2099/367/2908/1069/11097/7376/10735/1487/7690/165918/23468",129,-0.294486542386281,-1.27296441569814,0.0581807359632118,0.247107111046704,0.200451787917533,2012,"tags=39%, list=29%, signal=28%","1655/53371/672/57122/55746/54780/7508/84733/6117/9688/7518/23165/23512/5905/197370/3622/23137/6045/142/6256/641/7150/51588/3065/23511/9112/79677/9972/4869/9126/8243/7153/332/6670/115426/2908/8924/10274/7486/1069/165918/3619/1786/11097/6790/55143/9212/8359/1788/1789",128,-0.429294278742831,-1.79971750360354,3.64756167800056e-05,0.000541790010159463,0.00041918180858284,1471,"tags=41%, list=21%, signal=33%","197370/7175/5903/9112/55746/6117/10274/1655/9883/6294/5905/23137/79902/23279/57122/5914/79023/9656/79677/7150/9631/9818/641/672/6256/7155/6670/29843/23512/7518/23165/84733/51588/9972/4869/2099/23511/332/1069/115426/8924/1786/165918/7486/6790/3619/11097/55143/9212/7153/8359/1788/1789"
363,"R-HSA-2995383","Initiation of Nuclear Envelope (NE) Reformation",19,0.322419088026324,0.873371950612869,0.655238095238095,1,0.926205854060739,1133,"tags=16%, list=16%, signal=13%","2010/3930/22933",19,-0.675399314872717,-1.96747544177348,0.00117245125241874,0.0120490302815533,0.00977410019638551,310,"tags=32%, list=4%, signal=30%","7443/3930/891/9133/983/2010",19,-0.591441889954093,-1.65703749968978,0.0136703180688675,0.0652885315239274,0.0505136015997463,518,"tags=26%, list=7%, signal=24%","7443/983/891/2010/9133"
364,"R-HSA-2995410","Nuclear Envelope (NE) Reassembly",67,-0.0982812960288051,-0.363018179724788,1,1,0.926205854060739,251,"tags=30%, list=4%, signal=29%","348995/79902/55706/7341/23279/9631/5905/129401/9133/6683/3837/79023/3842/84617/4000/25909/25978/891/10381/9883",67,-0.341110499130086,-1.31308215275353,0.0737863619331102,0.285953207356935,0.231963505350589,310,"tags=12%, list=4%, signal=12%","7443/3930/891/84617/9133/983/2010/7280",67,-0.402243526834329,-1.51308911535776,0.0181396247255838,0.0819675062649541,0.0634180898076283,2370,"tags=52%, list=34%, signal=35%","3930/23592/3837/5515/10383/91782/53371/55706/81929/129401/6683/55746/7112/7846/9883/10382/5905/81027/79902/23279/128866/57122/79023/9631/9818/23165/7280/23511/7443/79861/84617/983/891/2010/9133"
365,"R-HSA-3000157","Laminin interactions",10,-0.542502174884876,-1.28993553582316,0.195876288659794,0.68687230989957,0.636185154421204,240,"tags=30%, list=3%, signal=29%","3688/3912/3673",10,-0.68865717713458,-1.73998748952397,0.0198386035412049,0.101485478559675,0.0823244039347308,689,"tags=50%, list=10%, signal=45%","3911/3691/3688/3675/3912",10,-0.34052675416669,-0.804262984706976,0.707910750507099,0.895390410806232,0.692761706106427,228,"tags=50%, list=3%, signal=48%","80781/3915/3675/3911/3912"
366,"R-HSA-3000170","Syndecan interactions",17,-0.36368096890355,-0.988309044029886,0.46218487394958,0.925174948027992,0.856902452893866,661,"tags=24%, list=9%, signal=21%","6385/7040/3688/3673",17,0.408990450044981,1.05976380997072,0.391447368421053,0.76625156641604,0.621578617596623,493,"tags=18%, list=7%, signal=16%","6382/1281/6385",17,0.351226541100886,0.935517505770953,0.543560606060606,0.800048922731148,0.618996194275505,109,"tags=6%, list=2%, signal=6%","6382"
367,"R-HSA-3000171","Non-integrin membrane-ECM interactions",25,-0.410184965707846,-1.20726050557443,0.229580573951435,0.699703128568166,0.64806913378445,360,"tags=24%, list=5%, signal=23%","6385/7040/3688/3912/1756/3673",25,0.317347860083306,0.886798961423989,0.61741835147745,0.972578587736332,0.788949844366113,493,"tags=16%, list=7%, signal=15%","6382/1281/375790/6385",25,0.268599405816291,0.792985226430674,0.775700934579439,0.933291979116826,0.722086070998066,1423,"tags=24%, list=20%, signal=19%","6382/375790/1281/780/3685/1605"
368,"R-HSA-3000178","ECM proteoglycans",21,-0.45291546039136,-1.28964459785638,0.166666666666667,0.637790030714577,0.590724860109419,419,"tags=24%, list=6%, signal=22%","5802/7040/3688/3912/3673",21,0.303370097643039,0.816196377233371,0.731511254019293,1,0.811193927477251,436,"tags=14%, list=6%, signal=13%","5802/1281/375790",21,0.288971883437516,0.818301071648849,0.714285714285714,0.898794678599239,0.69539558104619,1736,"tags=38%, list=25%, signal=29%","351/1298/375790/1281/3685/1605/5802/3673"
369,"R-HSA-3108214","SUMOylation of DNA damage response and repair proteins",67,0.148093049250734,0.519101166926844,0.998272884283247,1,0.926205854060739,858,"tags=9%, list=12%, signal=8%","1069/11097/10735/165918/7508/142",67,-0.338425729602225,-1.30274731122775,0.0782245580860174,0.291380150022673,0.236365808285803,2000,"tags=42%, list=28%, signal=30%","53371/672/57122/55746/54780/7508/84733/6117/9688/7518/23165/197370/23137/6045/142/641/51588/23511/79677/9972/9126/8243/8924/10274/7486/1069/165918/11097",67,-0.379039900027333,-1.42580578370342,0.0392361034886717,0.153608010596807,0.118846199611229,2357,"tags=69%, list=34%, signal=46%","9126/4928/10762/23225/4927/286053/7341/8554/8480/8535/56160/6045/8086/53371/55706/81929/129401/197370/7175/5903/55746/6117/10274/9883/23137/79902/23279/57122/79023/9656/79677/9631/9818/641/672/7518/23165/84733/51588/9972/23511/1069/8924/165918/7486/11097"
370,"R-HSA-3108232","SUMO E3 ligases SUMOylate target proteins",126,0.180936924035298,0.702618605159467,0.99194847020934,1,0.926205854060739,650,"tags=9%, list=9%, signal=8%","2099/367/2908/1069/11097/7376/10735/1487/7690/165918/23468",126,-0.302635799397935,-1.29923089683752,0.0510201171965433,0.221600584502722,0.179761048474017,2012,"tags=40%, list=29%, signal=29%","1655/53371/672/57122/55746/54780/7508/84733/6117/9688/7518/23165/23512/5905/197370/3622/23137/6045/142/6256/641/7150/51588/3065/23511/9112/79677/9972/4869/9126/8243/7153/332/6670/115426/2908/8924/10274/7486/1069/165918/3619/1786/11097/6790/55143/9212/8359/1788/1789",125,-0.430504468713327,-1.8015140565872,7.22540999992176e-05,0.000955913437920683,0.000739588246815948,1961,"tags=42%, list=28%, signal=31%","197370/7175/5903/9112/55746/6117/10274/1655/9883/6294/5905/23137/79902/23279/57122/5914/79023/9656/79677/7150/9631/9818/641/672/6256/7155/6670/23512/7518/23165/84733/51588/9972/4869/2099/23511/332/1069/115426/8924/1786/165918/7486/6790/3619/11097/55143/9212/7153/8359/1788/1789"
371,"R-HSA-3214815","HDACs deacetylate histones",29,-0.474872456423163,-1.43999917419056,0.0632054176072235,0.45107468838944,0.417788017004923,2313,"tags=66%, list=33%, signal=44%","10284/23186/23028/5931/5928/10362/8359/8819/1108/51742/25855/57459/9219/9611/53615/57504/3066/54815/9612",29,-0.145869608520567,-0.467841147351012,1,1,0.811193927477251,1315,"tags=17%, list=19%, signal=14%","6907/5926/3065/9112/8359",29,-0.223117054494122,-0.69376387225061,0.91991341991342,1,0.773697928574695,1941,"tags=55%, list=28%, signal=40%","64426/79685/53615/1108/23028/3065/23186/1107/25855/9112/5926/10362/8819/54815/6907/8359"
372,"R-HSA-3214841","PKMTs methylate histone lysines",30,-0.261290634134649,-0.798236505186414,0.775784753363229,1,0.926205854060739,2163,"tags=43%, list=31%, signal=30%","5931/23512/5928/5929/2146/56950/8359/9757/9869/58508/55870/64324/55729",30,-0.420639724450136,-1.35601997219283,0.0942857142857143,0.32491873396065,0.263572103912476,1692,"tags=40%, list=24%, signal=31%","8726/23512/2146/56950/79813/4297/54904/64754/84193/64324/7468/8359",30,-0.436231162191877,-1.36337113509719,0.0794701986754967,0.238862371683808,0.184807322186201,1327,"tags=37%, list=19%, signal=30%","55729/79813/8726/4297/23512/2146/54904/84193/64324/7468/8359"
373,"R-HSA-3214842","HDMs demethylate histones",17,-0.444212556243046,-1.2071549636766,0.233193277310924,0.706963260238132,0.654793510238424,2395,"tags=65%, list=34%, signal=43%","221656/23028/51780/8359/22992/55818/23210/23133/10765/84864/23030",17,-0.271150632493011,-0.766930417136218,0.802030456852792,1,0.811193927477251,553,"tags=35%, list=8%, signal=33%","5253/221656/23028/84678/22992/8359",17,-0.367657774372647,-1.00351297040109,0.472573839662447,0.746135102128226,0.577283182953477,1038,"tags=12%, list=15%, signal=10%","22992/8359"
374,"R-HSA-3214847","HATs acetylate histones",61,-0.206169296987088,-0.741371435564567,0.912529550827423,1,0.926205854060739,5595,"tags=100%, list=80%, signal=21%","1810/3054/112869/9643/26009/8520/10474/339287/10933/27097/10629/7862/284058/84148/117143/10524/23774/60/8295/8518/8089/55250/55140/55929/9913/10943/11091/9767/7994/8473/11143/55578/1387/55683/55689/2033/84289/56943/2648/80314/79595/54859/54934/6314/10856/26610/57634/8607/5931/86/64769/6944/55257/8359/6880/6881/23326/6883/54556/10902",61,-0.348514261709416,-1.33086725333705,0.107088439556919,0.358310447470972,0.290659259140109,1797,"tags=39%, list=26%, signal=30%","11143/3054/2648/60/6883/8295/23774/26610/112869/55929/64769/54859/57634/8089/55689/8520/55683/9643/54556/55257/7862/84289/10933/8359",61,-0.32287739224957,-1.20223003966794,0.154708520179372,0.368673926969891,0.285242253616103,2327,"tags=54%, list=33%, signal=36%","26610/2033/6883/10902/3054/11091/54934/10474/8518/23774/8607/6314/10524/55689/10856/112869/54859/55683/64769/8089/23326/8295/11143/55250/9643/55257/7994/54556/10933/8520/84289/7862/8359"
375,"R-HSA-3214858","RMTs methylate histone arginines",27,-0.310021950834562,-0.92853686402249,0.573991031390135,1,0.926205854060739,2171,"tags=48%, list=31%, signal=33%","6603/5931/6599/6597/86/57492/10196/10419/8359/3276/10498/79084/595",27,-0.425292536092945,-1.33104398055989,0.123249299719888,0.39079874373992,0.317013567787562,430,"tags=44%, list=6%, signal=42%","6187/6598/6597/6595/595/55193/1019/6599/6602/54496/8359/1788",27,-0.469027832848078,-1.44269054257288,0.0732758620689655,0.23043043043043,0.178283546704599,2516,"tags=56%, list=36%, signal=36%","6605/6187/6598/11091/10196/3276/6597/196528/55193/595/6595/6602/6599/8359/1788"
376,"R-HSA-3232118","SUMOylation of transcription factors",11,-0.478265711553764,-1.15784422040549,0.29375,0.799807464454976,0.740786355699676,2357,"tags=55%, list=34%, signal=36%","7341/8554/51588/6613/7158/7022",11,-0.413517603140925,-1.06133925111027,0.378712871287129,0.750718316495995,0.608978139587496,1210,"tags=27%, list=17%, signal=23%","51588/9112/6670",11,-0.295314224333357,-0.714816685822422,0.841889117043121,0.968746620100251,0.749517253285301,2716,"tags=64%, list=39%, signal=39%","7022/10401/7341/8554/9112/6670/51588"
377,"R-HSA-3232142","SUMOylation of ubiquitinylation proteins",35,-0.303768733881439,-0.953043398580012,0.528571428571429,0.970829136185742,0.899187629227965,2590,"tags=51%, list=37%, signal=33%","7175/348995/79902/5903/8480/55706/7341/23279/8554/9631/8086/51588/129401/79023/10762/9972/5371/9883",35,-0.183817330218058,-0.61755452948739,0.964179104477612,1,0.811193927477251,2412,"tags=40%, list=34%, signal=26%","23279/8086/9818/79023/9631/53371/57122/55746/9688/23165/51588/23511/9972/11097",35,-0.459764660905438,-1.49325487071076,0.0247104698810046,0.107733904670592,0.0833534988809006,2854,"tags=77%, list=41%, signal=46%","4928/10762/23225/4927/7341/8554/8480/8086/53371/55706/81929/129401/7175/5903/55746/9883/79902/23279/57122/79023/9631/9818/23165/51588/9972/23511/11097"
378,"R-HSA-3247509","Chromatin modifying enzymes",154,-0.281464628305696,-1.19503275922146,0.0974930362116992,0.515050534951579,0.477042820609268,2171,"tags=36%, list=31%, signal=25%","6603/5931/23512/5928/5929/6599/2146/6597/86/57492/64769/10196/10362/51780/10419/56950/6944/55257/8359/22992/6880/55818/3276/6881/10498/9757/8819/1108/79084/9869/58508/23210/23326/55870/23133/6883/54556/51742/10902/25855/10765/57459/64324/84864/9219/9611/53615/57504/3066/23030/595/54815/55729/9612/11240",154,-0.240657035919158,-1.06419789539759,0.28021978021978,0.637416930895192,0.517068743613366,1797,"tags=29%, list=26%, signal=22%","11143/3054/2648/60/6883/8726/6599/8295/23512/84678/23774/26610/112869/55929/64769/2146/6907/54859/5926/57634/8089/56950/3065/55689/9112/6602/79813/8520/4297/55683/54904/9643/54556/64754/55257/22992/7862/84289/84193/54496/10933/64324/7468/8359/1788",154,-0.302157055062866,-1.30254055712168,0.033967887261531,0.136971936794659,0.105974903770892,2393,"tags=42%, list=34%, signal=28%","6187/23186/6598/1107/11091/221656/54934/10474/10196/58508/8518/23774/8607/6314/10524/3276/55689/10856/112869/6597/196528/25855/9112/54859/55683/9757/64769/8089/5926/23326/8295/10919/10362/55193/11143/8819/55250/54815/55729/9643/595/79813/8726/6907/4297/22992/6595/23512/2146/6602/55257/7994/54904/84193/64324/54556/10933/8520/84289/6599/7862/7468/8359/1788"
379,"R-HSA-3296482","Defects in vitamin and cofactor metabolism",17,0.419238252674166,1.1039158387744,0.317490494296578,0.830138755980861,0.768879375472173,1160,"tags=29%, list=16%, signal=25%","55788/31/5826/4594/3141",17,-0.274850676578598,-0.777395730559577,0.789340101522843,1,0.811193927477251,549,"tags=24%, list=8%, signal=22%","4594/25974/55788/5826",17,-0.290001905364243,-0.791553161008577,0.713080168776371,0.898794678599239,0.69539558104619,184,"tags=24%, list=3%, signal=23%","27249/51293/25974/5826"
380,"R-HSA-3299685","Detoxification of Reactive Oxygen Species",19,0.292122766117398,0.791304980186373,0.761904761904762,1,0.926205854060739,2375,"tags=47%, list=34%, signal=31%","7001/5052/2936/10587/475/25824/538/9973/54205",19,0.39494774738681,1.0442335915162,0.412438625204583,0.792515622054215,0.642883860041235,1172,"tags=37%, list=17%, signal=31%","7295/538/6648/6647/9973/475/5034",19,0.371758844636556,1.01948265229624,0.404896421845574,0.697658355605174,0.539776824584551,1638,"tags=42%, list=23%, signal=32%","9973/475/10935/7295/847/5034/6648/6647"
381,"R-HSA-3301854","Nuclear Pore Complex (NPC) Disassembly",32,-0.274804612589444,-0.839525377694271,0.710280373831776,1,0.926205854060739,2590,"tags=50%, list=37%, signal=32%","7175/348995/79902/5903/8480/55706/23279/9631/8086/129401/9133/79023/10762/9972/891/9883",32,-0.394155414645904,-1.29247312517248,0.131736526946108,0.406511374034772,0.329759558067441,312,"tags=50%, list=4%, signal=48%","23279/8086/9818/79023/9631/53371/57122/55746/9688/23165/23511/9972/11097/891/9133/983",32,-0.570322944189905,-1.81687436485629,0.00147774286239039,0.0124134046568175,0.0096042254695392,2304,"tags=69%, list=33%, signal=46%","8086/53371/55706/81929/129401/7175/5903/55746/9883/79902/23279/57122/79023/9631/9818/23165/9972/23511/983/11097/891/9133"
382,"R-HSA-3371453","Regulation of HSF1-mediated heat shock response",64,-0.214667300288372,-0.784116138580096,0.852803738317757,1,0.926205854060739,2494,"tags=41%, list=35%, signal=26%","348995/79902/5903/8480/55706/23279/9631/545/8086/129401/3313/79023/51182/7531/10762/27000/22824/9972/91582/23411/3308/10808/10049/259217/9883/9531",64,-0.245489222352219,-0.947727526474773,0.602836879432624,0.971800067544748,0.788318313514282,2000,"tags=36%, list=28%, signal=26%","53371/57122/55746/6117/9688/23165/5594/545/259217/6119/23511/3312/51182/9972/27000/9532/3305/23411/6118/9529/472/11097/3306",64,-0.419728369077217,-1.57561752609829,0.0197304574483577,0.088359488140173,0.0683635529439722,2191,"tags=53%, list=31%, signal=37%","53371/2932/55706/81929/129401/7175/5903/3312/55746/6117/9529/5594/9883/6118/10049/79902/23279/57122/6782/79023/9631/9818/23411/472/259217/545/23165/51182/9972/9532/23511/3306/27000/11097"
383,"R-HSA-3371497","HSP90 chaperone cycle for steroid hormone receptors (SHR) in the presence of ligand",44,0.26219439907198,0.84363332999559,0.726785714285714,1,0.926205854060739,2214,"tags=43%, list=31%, signal=30%","367/2908/3305/7277/3306/51143/1778/84790/10540/7846/1781/10382/1639/830/140735/832/829/10383/81027",44,-0.288297962144295,-1.02316144781228,0.389067524115756,0.763686900385547,0.61949817608668,1504,"tags=32%, list=21%, signal=25%","10383/81027/11258/8655/7846/1778/3312/3305/2908/1639/10540/84617/7280/3306",44,-0.177652211208275,-0.613405957404511,0.975501113585746,1,0.773697928574695,2383,"tags=36%, list=34%, signal=24%","10540/1778/10383/10294/3301/3312/2288/55466/7846/10382/81027/51143/7280/3306/79861/84617"
384,"R-HSA-3371511","HSF1 activation",11,0.34994374352501,0.812795541839457,0.699233716475096,1,0.926205854060739,1258,"tags=27%, list=18%, signal=22%","6118/6119/10013",11,-0.280474949777957,-0.719870377685179,0.831683168316832,1,0.811193927477251,2590,"tags=55%, list=37%, signal=35%","1915/3320/7415/6117/6119/6118",11,0.189817455790074,0.450073736573895,0.990291262135922,1,0.773697928574695,5692,"tags=100%, list=81%, signal=19%","10728/3297/7531/3320/7415/3326/1915/6119/6117/6118/10013"
385,"R-HSA-3371556","Cellular response to heat stress",81,-0.241436010331392,-0.926267753928477,0.59478672985782,1,0.926205854060739,1649,"tags=22%, list=23%, signal=17%","51182/1915/7531/10762/27000/22824/9972/91582/23411/2288/3308/84335/10808/10049/259217/9883/9531/26353",81,-0.194176135935528,-0.773735893793431,0.913419913419913,1,0.811193927477251,1195,"tags=32%, list=17%, signal=27%","53371/57122/55746/7415/6117/9688/23165/5594/545/259217/6119/23511/3312/51182/9972/818/27000/26353/9532/3305/23411/6118/9529/472/11097/3306",81,-0.336387966178486,-1.32618233374279,0.0731521022590779,0.23043043043043,0.178283546704599,2191,"tags=46%, list=31%, signal=32%","53371/2932/55706/81929/129401/7175/5903/3312/2288/55746/6117/9529/5594/9883/6118/10049/79902/23279/57122/6782/10013/79023/9631/9818/23411/472/259217/545/26353/23165/51182/9972/9532/23511/3306/27000/11097"
386,"R-HSA-3371568","Attenuation phase",11,0.408155694123766,0.948001313635364,0.522988505747126,0.970829136185742,0.899187629227965,772,"tags=18%, list=11%, signal=16%","3305/3306",11,-0.496222730986218,-1.27361122643508,0.183168316831683,0.48689776598907,0.394968511072573,1141,"tags=55%, list=16%, signal=46%","1387/3320/2033/3312/3305/3306",11,-0.243247697090666,-0.588788139348171,0.950718685831622,1,0.773697928574695,1908,"tags=55%, list=27%, signal=40%","3326/1387/2033/3312/2288/3306"
387,"R-HSA-3371571","HSF1-dependent transactivation",19,-0.349080351211953,-0.968355030654551,0.477987421383648,0.93598868118676,0.866918195849768,886,"tags=16%, list=13%, signal=14%","2288/84335/26353",19,-0.342555255458681,-0.997882345634904,0.439897698209719,0.831399426337252,0.674426165952848,1141,"tags=26%, list=16%, signal=22%","3312/818/26353/3305/3306",19,0.241897837234767,0.663361887004786,0.915254237288136,1,0.773697928574695,1645,"tags=26%, list=23%, signal=20%","84335/817/10728/816/3297"
388,"R-HSA-349425","Autodegradation of the E3 ubiquitin ligase COP1",44,0.174076555437186,0.560106488381997,0.992857142857143,1,0.926205854060739,2748,"tags=57%, list=39%, signal=35%","472/5706/5709/5702/5701/10213/5713/5700/5716/9491/5708/5695/5714/5717/5687/5682/5711/5684/5690/5704/5719/5705/5689/5683/5707",44,-0.207759105044174,-0.737331284384134,0.916398713826367,1,0.811193927477251,2749,"tags=52%, list=39%, signal=32%","143471/5687/5718/5685/5719/5694/6233/10213/5717/5707/5714/5715/5713/5709/5704/23198/5701/5708/5705/5700/472/5702/5706",44,-0.349749590378107,-1.2076319280158,0.180400890868597,0.405549658964365,0.313772931074903,3257,"tags=68%, list=46%, signal=37%","5693/5692/5685/5682/5694/5687/143471/5691/5688/10213/5718/64326/5719/5717/5713/5707/5714/6233/10197/5709/9861/5704/5700/5705/5708/5706/5702/5701/472/23198"
389,"R-HSA-350054","Notch-HLH transcription pathway",19,-0.453770823094229,-1.25876823998253,0.19916142557652,0.689266499962113,0.638402667272865,699,"tags=21%, list=10%, signal=19%","9611/3066/9612/4851",19,0.390566130950591,1.03264868921428,0.422258592471358,0.807341594575637,0.654910598919557,1337,"tags=26%, list=19%, signal=21%","9612/4854/9794/51564/83933",19,0.26975142796574,0.739745416177167,0.822975517890772,0.960694544718335,0.743287379241586,1370,"tags=26%, list=20%, signal=21%","9794/9612/51564/83933/4854"
390,"R-HSA-350562","Regulation of ornithine decarboxylase (ODC)",41,0.209690299452526,0.669531816150551,0.942708333333333,1,0.926205854060739,2748,"tags=61%, list=39%, signal=37%","1728/5706/5709/5702/5701/10213/5713/5700/5716/9491/5708/5695/5714/5717/5687/5682/5711/5684/5690/5704/5719/5705/5689/5683/5707",41,-0.202425896120206,-0.706265851362252,0.937106918238994,1,0.811193927477251,2749,"tags=51%, list=39%, signal=31%","143471/5687/5718/5685/5719/5694/10213/5717/5707/5714/5715/5713/5709/5704/23198/5701/5708/5705/5700/5702/5706",41,-0.205276070297193,-0.696733966922748,0.924611973392461,1,0.773697928574695,3257,"tags=66%, list=46%, signal=36%","5693/5692/5685/5682/5694/5687/143471/5691/5688/10213/5718/5719/5717/5713/5707/5714/10197/5709/9861/5704/5700/5705/5708/5706/5702/5701/23198"
391,"R-HSA-351202","Metabolism of polyamines",44,0.242278903985399,0.779553488862939,0.826785714285714,1,0.926205854060739,2748,"tags=64%, list=39%, signal=39%","1728/6611/5706/5709/5702/5701/10213/5713/5700/5716/9491/5708/5695/5714/5717/5687/5682/79814/5711/5684/6723/5690/5704/5719/5705/5689/5683/5707",44,-0.137693629478788,-0.488670860675499,0.996784565916399,1,0.811193927477251,2749,"tags=50%, list=39%, signal=31%","143471/5687/5718/5685/5719/5694/10213/5717/5707/5714/5715/5713/5709/5704/6611/23198/5701/5708/5705/5700/5702/5706",44,0.194056319376671,0.643143205284213,0.980108499095841,1,0.773697928574695,291,"tags=5%, list=4%, signal=4%","1728/79814"
392,"R-HSA-352230","Amino acid transport across the plasma membrane",13,-0.353232542722819,-0.892651931038173,0.616883116883117,1,0.926205854060739,462,"tags=23%, list=7%, signal=22%","6542/6520/8140",13,0.576619771890546,1.38899141735079,0.106060606060606,0.356946659578239,0.289552962683157,1377,"tags=54%, list=20%, signal=43%","6542/8140/9057/6520/23657/124935/123096",13,-0.650419129865104,-1.66159628935082,0.0115037736775553,0.05756888479507,0.0445409269163009,1356,"tags=62%, list=19%, signal=50%","81539/6541/6533/6509/6520/8140/23657/6542"
393,"R-HSA-354192","Integrin signaling",16,0.264167348203088,0.681626420093918,0.891221374045801,1,0.926205854060739,416,"tags=12%, list=6%, signal=12%","207/6850",16,0.497689715962649,1.27307819995263,0.176079734219269,0.476865350791479,0.386830276786357,1620,"tags=38%, list=23%, signal=29%","6850/6464/9564/5747/1398/2335",16,0.584285397077581,1.51785034918554,0.0524271844660194,0.194657062323833,0.150605765902385,1207,"tags=38%, list=17%, signal=31%","6850/6464/9564/5747/6714/1398"
394,"R-HSA-3560782","Diseases associated with glycosaminoglycan metabolism",17,-0.633026779523105,-1.72026073622158,0.0158723724830541,0.202637288700324,0.187683843045236,868,"tags=41%, list=12%, signal=36%","3073/6385/9060/3074/2683/10082/1836",17,0.689120490010205,1.78562838311208,0.00478168198548297,0.0350555157024898,0.0284368214624432,961,"tags=47%, list=14%, signal=41%","6382/10082/2683/3074/375790/6385/26229/9060",17,0.512603944876804,1.36535798933758,0.134469696969697,0.333565993991641,0.258079318594291,1224,"tags=47%, list=17%, signal=39%","6382/10082/9060/2683/3074/26229/375790/3073"
395,"R-HSA-3700989","Transcriptional Regulation by TP53",267,-0.188424283041512,-0.855445784614346,0.942953020134228,1,0.926205854060739,1737,"tags=28%, list=25%, signal=22%","6829/6877/5434/6880/9656/5431/4436/332/672/7531/5436/51755/3276/1874/6881/10498/6790/5933/2963/4869/1020/904/1108/27166/7532/9212/11200/7295/6827/5433/1345/1329/6883/1353/1337/5432/5876/7311/6341/83860/57459/10128/6874/5371/1027/2962/6879/9219/1350/84126/26155/1763/9150/53615/3066/133746/5430/891/8797/8795/1026/6882/1616/5519/5932/4194/2744/90639/6884/54815/3622/85456/355/57103/9167",266,-0.255434194984571,-1.20081198014616,0.0543731773040328,0.232652517014653,0.188726309014585,1293,"tags=25%, list=18%, signal=21%","5884/317/4697/11073/51755/8797/56950/580/3065/51241/79813/2539/9167/117584/5395/6878/4869/6749/332/83860/4343/6118/11198/5982/5527/472/55215/7486/5519/27166/5437/5440/83990/5984/5983/5985/7862/23368/11200/4292/84289/7156/80010/1017/91875/835/55835/1820/7159/204851/2177/1763/116028/6790/891/7533/1643/9540/890/9212/54205/1111/9134/983/22974/84883/5933",264,-0.32199504672806,-1.48169121136685,0.000675053986538827,0.00642138130996851,0.0049682094181109,1288,"tags=23%, list=18%, signal=20%","2963/581/5884/204851/5437/9656/79813/5433/8148/472/641/672/11073/5984/6009/133746/6878/545/5985/51755/7156/5982/5983/839/51241/83990/7994/116028/4869/1353/8178/84883/332/5440/7296/1643/84289/55215/117584/91875/4292/7862/7486/983/7533/5395/1111/6790/5933/11200/2177/1763/891/835/8797/9212/580/27166/5519/9134/22974/355"
396,"R-HSA-372790","Signaling by GPCR",126,0.40061992637363,1.55569691133256,0.00605323972885282,0.122579985282195,0.113534299959048,1364,"tags=34%, list=19%, signal=28%","7852/10681/3708/57580/10276/57007/5058/5151/50865/26960/817/5567/207/55970/5580/5530/5577/4893/3265/64857/2778/5578/389/5290/6093/3845/6195/408/2147/718/9138/9459/23263/387/157/27237/1604/3710/8997/2767/5660/2768/8874",128,0.212161602960543,0.777127791409065,0.892725030826141,1,0.811193927477251,1196,"tags=17%, list=17%, signal=15%","10451/301/9628/5534/57007/59345/408/8997/3709/6464/109/5295/55160/1020/351/160851/23236/9181/9459/817/5660/1609",127,-0.25631490163585,-1.0709675165296,0.295121951219512,0.570945582116342,0.441739414212287,1017,"tags=18%, list=14%, signal=16%","8526/9170/4893/6453/3265/156/29899/8997/2768/115/9828/3838/2870/7852/10681/1894/5575/5519/50865/5332/5577/3708/157"
397,"R-HSA-373076","Class A/1 (Rhodopsin-like receptors)",12,0.520286692112879,1.23311270515272,0.232075471698113,0.705435759209344,0.653378729843477,191,"tags=25%, list=3%, signal=24%","7852/57007/50865",12,0.41977342741131,0.990559022425654,0.473333333333333,0.845973084886128,0.686248229268824,1188,"tags=33%, list=17%, signal=28%","301/57007/351/5660",12,0.411438886270892,1.00186965781674,0.455968688845401,0.732702412827259,0.566890339066132,287,"tags=25%, list=4%, signal=24%","57007/301/351"
398,"R-HSA-373752","Netrin-1 signaling",24,0.463221937426035,1.3164940131608,0.121818181818182,0.564391495601173,0.522742707207902,557,"tags=21%, list=8%, signal=19%","6300/6585/5058/22885/4756",24,-0.299501452500163,-0.910129123958405,0.589041095890411,0.958034694837032,0.777151926764322,1059,"tags=29%, list=15%, signal=25%","7204/3983/5335/4756/5599/5603/6585",24,0.43995267015999,1.29534428676212,0.152416356877323,0.36484155766667,0.282277157424667,1213,"tags=38%, list=17%, signal=31%","3983/1793/22885/4651/5747/7430/6714/5781/1432"
399,"R-HSA-373753","Nephrin family interactions",14,0.392549752371145,0.978647570819808,0.463551401869159,0.926296627387241,0.857941358882782,1810,"tags=36%, list=26%, signal=27%","5290/4690/8826/8440/5295",14,0.158416677738233,0.385439722238764,0.998299319727891,1,0.811193927477251,2803,"tags=43%, list=40%, signal=26%","5295/5290/8976/81/8573/8826",14,-0.233925375658855,-0.603191220020844,0.945263157894737,1,0.773697928574695,1559,"tags=21%, list=22%, signal=17%","5290/6709/6711"
400,"R-HSA-373755","Semaphorin interactions",31,0.570467639473193,1.70613470819342,0.00379596440677193,0.0981601805664717,0.0909165338763253,814,"tags=35%, list=12%, signal=32%","56896/5058/1808/55558/2064/4637/8829/2909/4627/389/6093",31,-0.39192612251367,-1.2695812924296,0.144970414201183,0.433815769636665,0.351908717973133,550,"tags=35%, list=8%, signal=33%","1072/387/5058/5361/7094/4627/5062/3688/1808/8829/56896",31,0.245123165683965,0.750500651223084,0.858715596330275,0.977627746168296,0.756388562127558,1634,"tags=29%, list=23%, signal=22%","6237/79784/2909/8829/4637/23365/5879/2064/9826"
401,"R-HSA-373760","L1CAM interactions",63,0.298570620145427,1.03797396868068,0.388316151202749,0.876143790849673,0.811489508083935,1185,"tags=25%, list=17%, signal=21%","3897/5058/1808/9252/8829/6386/7277/4897/6195/7430/3915/27330/5604/8986/84790/288",63,-0.419479050116315,-1.60679213178638,0.00578280865782291,0.0398563638631986,0.0323312403371505,1504,"tags=33%, list=21%, signal=26%","10383/81027/7846/6711/9252/3312/1759/71/8986/27330/8650/3688/24137/1808/8829/1211/288/84617/7280/3912/3897",63,-0.248201756544019,-0.929137208955974,0.594104308390023,0.828865526008383,0.641291540539661,793,"tags=16%, list=11%, signal=14%","1759/7280/1808/1211/79861/84617/6711/3912/24137/4897"
402,"R-HSA-375165","NCAM signaling for neurite out-growth",23,0.386929581371819,1.08397121136581,0.337057728119181,0.853631483671142,0.790638477386766,886,"tags=30%, list=13%, signal=27%","9252/7903/4893/1298/3265/5786/3845",23,0.389861335733895,1.06702776939466,0.374203821656051,0.748513563730955,0.607189657532907,1816,"tags=39%, list=26%, signal=29%","2674/1281/375790/7903/5621/5747/1385/3845/6712",23,-0.248796594938354,-0.730726868124099,0.856832971800434,0.976450248061682,0.755477534281571,1235,"tags=26%, list=18%, signal=22%","6709/4893/1291/3265/6711/2674"
403,"R-HSA-375276","Peptide ligand-binding receptors",11,0.550041639850413,1.27755218079654,0.197318007662835,0.687025426680599,0.636326972080148,191,"tags=27%, list=3%, signal=27%","7852/57007/50865",11,0.43644870384026,1.01293322109082,0.438127090301003,0.829414935750748,0.672816359239941,1188,"tags=36%, list=17%, signal=30%","301/57007/351/5660",11,0.440686266357862,1.044905557979,0.407766990291262,0.699404309784769,0.54112766571669,287,"tags=27%, list=4%, signal=26%","57007/301/351"
404,"R-HSA-376176","Signaling by ROBO receptors",178,0.266837638603518,1.08114189734541,0.290769230769231,0.798654831853982,0.739718780637053,444,"tags=4%, list=6%, signal=4%","7852/9901/9495/6585/5058/5567/4440/8829",178,-0.306993647880351,-1.39358999159568,0.00729388321179969,0.0463826495954776,0.0376253236921566,2468,"tags=55%, list=35%, signal=37%","55110/6187/5217/9775/6133/11224/5717/5566/6210/25873/5707/10487/6193/6222/6161/6229/51065/6202/387/6224/27/5058/6217/5714/6203/6129/6188/5715/6125/6147/5713/6143/7408/6173/6168/6141/6235/6205/8440/6201/6158/6152/6175/6189/6138/6144/6191/5709/4736/6156/6135/6155/5216/9349/6137/5532/6207/6165/6122/9045/6194/6124/6136/5704/6142/6208/6134/6164/6157/6130/23521/23198/5701/8453/6146/5708/6128/5705/6132/6154/6232/23332/26986/7852/5062/51121/5700/6166/65109/10486/5702/26019/200916/5706/57522/8829/6585/4440",178,-0.395598844019814,-1.72695342196416,4.89715745299255e-05,0.000663132732752286,0.00051306442170052,2711,"tags=61%, list=39%, signal=38%","6168/6207/10213/5718/6234/6155/6158/5719/6141/5717/6125/5713/6201/6146/6209/2197/6187/6124/4650/6143/5707/3921/6159/6222/6122/6154/6191/25873/6181/6169/6217/6128/6175/9045/5566/6160/5714/6227/6208/6210/6233/5567/6156/6147/23521/6231/23122/51065/6134/6161/6132/6130/22916/6136/10197/6157/6194/5709/6144/9349/6193/6135/26986/6188/6235/6228/1981/6133/6152/6189/9861/6229/6142/5704/6138/6202/26019/6224/4736/22794/5700/27/6137/6232/6230/5705/4686/6205/6203/5062/57522/6167/5708/5706/6173/5702/5701/51466/65109/51121/23198/10486/9495/23332/7852/4440/200916/9901"
405,"R-HSA-3769402","Deactivation of the beta-catenin transactivating complex",21,0.441105272493282,1.21959140338927,0.210227272727273,0.692123599895806,0.641048929957089,1502,"tags=33%, list=21%, signal=26%","207/331/1487/7534/7090/1499/208",21,0.312343479711766,0.840338644361636,0.69935691318328,1,0.811193927477251,1307,"tags=19%, list=19%, signal=16%","9580/90780/324/7311",21,0.322465607145137,0.913147496420077,0.562152133580705,0.810309762202754,0.626934984520124,765,"tags=14%, list=11%, signal=13%","9580/324/90780"
406,"R-HSA-3781860","Diseases associated with N-glycosylation of proteins",17,-0.486359501482099,-1.32168998398182,0.144957983193277,0.626153092816074,0.579946660104485,728,"tags=35%, list=10%, signal=32%","7841/79053/29929/440138/9526/2683",17,0.496231950344538,1.28582137374721,0.166118421052632,0.464083258814512,0.376461521394186,1631,"tags=47%, list=23%, signal=36%","2683/1798/7841/4758/85365/9526/2720/5476",17,0.487719867193417,1.29907743373149,0.181818181818182,0.40714538379908,0.315007540074098,1137,"tags=47%, list=16%, signal=40%","5476/2683/9526/1798/11253/2720/79868/4758"
407,"R-HSA-3781865","Diseases of glycosylation",56,-0.449790123705558,-1.56864333643568,0.0109088016190426,0.169523930790538,0.157014057101584,868,"tags=32%, list=12%, signal=28%","3073/10585/79053/29929/6385/9060/2582/2584/10020/440138/2592/3074/9526/4851/2683/10082/4582/1836",56,0.489566147562364,1.58623054007386,0.0110160694336295,0.0633061487284092,0.0513535634204573,1035,"tags=30%, list=15%, signal=26%","4582/6382/10082/2683/2592/2584/3074/375790/6385/1798/4854/7841/26229/4758/9060/85365/9526",56,0.413068008877902,1.42448726013521,0.0492700729927007,0.185933947588848,0.143856710101207,1443,"tags=43%, list=21%, signal=34%","4582/6382/10082/9060/5476/2584/2683/2592/9526/3074/1798/11253/2720/26229/2591/79868/55624/4758/375790/4351/3073/4854/1605/145173"
408,"R-HSA-379716","Cytosolic tRNA aminoacylation",24,-0.242903938857867,-0.709416033963673,0.871681415929204,1,0.926205854060739,2295,"tags=46%, list=33%, signal=31%","6301/51520/4677/5917/9255/7965/9521/3035/5464/7407/3735",24,-0.319843681910944,-0.971945369851187,0.476712328767123,0.848061654421884,0.687942464193343,528,"tags=21%, list=8%, signal=19%","5859/5464/2193/2617/10056",24,-0.437740124526735,-1.30237056006316,0.127155172413793,0.322052485502177,0.249171340925367,1736,"tags=38%, list=25%, signal=28%","5859/7453/5917/5464/2617/4141/9521/2193/10056"
409,"R-HSA-379724","tRNA Aminoacylation",42,-0.249153069386393,-0.819189029961724,0.744779582366589,1,0.926205854060739,2327,"tags=48%, list=33%, signal=32%","4141/10352/23395/6301/51520/4677/5917/10667/9255/7965/9521/3035/54938/5464/55157/7407/124454/79731/3735/51067",42,0.247472124723854,0.768982955832834,0.837916063675832,1,0.811193927477251,1883,"tags=38%, list=27%, signal=28%","4677/25973/27068/10352/80222/8565/7407/54938/57505/833/3735/124454/3376/6301/51520/6897",42,-0.230462224913739,-0.784902130852201,0.837899543378995,0.968746620100251,0.749517253285301,716,"tags=12%, list=10%, signal=11%","4141/55157/9521/2193/10056"
410,"R-HSA-379726","Mitochondrial tRNA aminoacylation",21,-0.293373377989599,-0.835359852260808,0.683544303797468,1,0.926205854060739,1095,"tags=29%, list=16%, signal=24%","54938/55157/124454/79731/3735/51067",21,0.342247604522964,0.920793634899147,0.572347266881029,0.942520098457151,0.764566580393702,1626,"tags=38%, list=23%, signal=29%","25973/27068/10352/80222/54938/57505/3735/124454",21,0.420774308706851,1.19153484290997,0.23191094619666,0.484445551855456,0.374814519977791,2352,"tags=62%, list=33%, signal=41%","10352/54938/55699/124454/25973/27068/23438/10667/79587/57505/57176/51067/79731"
411,"R-HSA-380259","Loss of Nlp from mitotic centrosomes",48,0.269391109359083,0.885380676004764,0.632478632478632,1,0.926205854060739,1863,"tags=29%, list=26%, signal=22%","1069/5577/7277/55755/10142/1778/10540/203068/7846/7840/1781/10382/8481/1639",48,-0.496970708481735,-1.79754553573609,0.00172091985364273,0.0162358914060884,0.013170456515799,1978,"tags=62%, list=28%, signal=45%","54930/55142/79441/9793/1453/22994/10383/11258/8655/55755/7846/8481/10142/93323/5116/23332/1778/7283/1639/203068/1069/95681/9738/55835/10540/5347/84131/5577/22919/983",47,-0.595392420567175,-2.08259055555911,2.4005759231232e-05,0.000406332777575706,0.000314378828322326,1117,"tags=45%, list=16%, signal=38%","5116/55142/79441/22994/23354/55755/54930/7283/1454/8481/1069/23332/22919/93323/10142/983/84131/9738/5347/95681/5577"
412,"R-HSA-380270","Recruitment of mitotic centrosome proteins and complexes",58,0.247989289107958,0.847708037403709,0.73469387755102,1,0.926205854060739,1907,"tags=31%, list=27%, signal=23%","1069/5577/7277/55755/10142/1778/114791/10540/85378/10426/203068/7846/7840/1781/10382/8481/1639/29922",58,-0.493089424853788,-1.8706330646873,0.000379745436006181,0.00485652218714571,0.00393958130687114,1693,"tags=60%, list=24%, signal=46%","54930/55142/79441/9793/1453/22994/114791/653784/10383/11258/8655/55755/7846/8481/10142/93323/5116/23332/1778/85378/7283/10844/1639/29922/203068/1069/95681/9738/55835/10540/5347/84131/5577/22919/983",57,-0.580169208854562,-2.12960365615205,6.08664298128742e-06,0.00011484796838462,8.88576352401925e-05,1475,"tags=56%, list=21%, signal=45%","10426/7846/10382/5108/27229/9793/29922/5116/55142/653784/10844/79441/22994/23354/55755/54930/7283/1454/8481/1069/23332/22919/114791/93323/80097/10142/983/84131/9738/5347/95681/5577"
413,"R-HSA-380284","Loss of proteins required for interphase microtubule organization from the centrosome",48,0.269391109359083,0.885380676004764,0.632478632478632,1,0.926205854060739,1863,"tags=29%, list=26%, signal=22%","1069/5577/7277/55755/10142/1778/10540/203068/7846/7840/1781/10382/8481/1639",48,-0.496970708481735,-1.79754553573609,0.00172091985364273,0.0162358914060884,0.013170456515799,1978,"tags=62%, list=28%, signal=45%","54930/55142/79441/9793/1453/22994/10383/11258/8655/55755/7846/8481/10142/93323/5116/23332/1778/7283/1639/203068/1069/95681/9738/55835/10540/5347/84131/5577/22919/983",47,-0.595392420567175,-2.08259055555911,2.4005759231232e-05,0.000406332777575706,0.000314378828322326,1117,"tags=45%, list=16%, signal=38%","5116/55142/79441/22994/23354/55755/54930/7283/1454/8481/1069/23332/22919/93323/10142/983/84131/9738/5347/95681/5577"
414,"R-HSA-380287","Centrosome maturation",58,0.247989289107958,0.847708037403709,0.73469387755102,1,0.926205854060739,1907,"tags=31%, list=27%, signal=23%","1069/5577/7277/55755/10142/1778/114791/10540/85378/10426/203068/7846/7840/1781/10382/8481/1639/29922",58,-0.493089424853788,-1.8706330646873,0.000379745436006181,0.00485652218714571,0.00393958130687114,1693,"tags=60%, list=24%, signal=46%","54930/55142/79441/9793/1453/22994/114791/653784/10383/11258/8655/55755/7846/8481/10142/93323/5116/23332/1778/85378/7283/10844/1639/29922/203068/1069/95681/9738/55835/10540/5347/84131/5577/22919/983",57,-0.580169208854562,-2.12960365615205,6.08664298128742e-06,0.00011484796838462,8.88576352401925e-05,1475,"tags=56%, list=21%, signal=45%","10426/7846/10382/5108/27229/9793/29922/5116/55142/653784/10844/79441/22994/23354/55755/54930/7283/1454/8481/1069/23332/22919/114791/93323/80097/10142/983/84131/9738/5347/95681/5577"
415,"R-HSA-380320","Recruitment of NuMA to mitotic centrosomes",64,0.231482976329902,0.803450095131044,0.827526132404181,1,0.926205854060739,1907,"tags=31%, list=27%, signal=23%","1069/5577/7277/55755/10142/4926/1778/114791/84790/10540/85378/10426/203068/7846/7840/1781/10382/8481/1639/29922",64,-0.512953077608661,-1.98028958983048,6.09617167590264e-05,0.00111376088872444,0.000903476069594928,1544,"tags=55%, list=22%, signal=43%","1453/22994/114791/653784/10383/81027/11258/8655/55755/7846/8481/10142/93323/5116/23332/1778/85378/7283/4926/10844/1639/29922/203068/1069/95681/9738/55835/10540/5347/84131/5577/22919/84617/983/7280",63,-0.590807415727185,-2.21167311997606,6.49052159730499e-07,1.58948731031873e-05,1.22978303948937e-05,1503,"tags=57%, list=21%, signal=45%","10426/7846/10382/81027/5108/27229/9793/29922/5116/55142/653784/10844/79441/22994/23354/55755/54930/7280/7283/1454/8481/1069/23332/79861/22919/114791/93323/80097/10142/84617/983/84131/9738/5347/95681/5577"
416,"R-HSA-380972","Energy dependent regulation of mTOR by LKB1-AMPK",21,0.633011782424326,1.75018476592928,0.00852918228887725,0.146269111192835,0.135475307055065,1897,"tags=62%, list=27%, signal=45%","81617/5562/5564/5571/5565/389541/5494/8649/7248/64121/10670/57521/2475",21,0.410955556935017,1.10564765407089,0.342443729903537,0.714044806374948,0.579228810878027,1837,"tags=43%, list=26%, signal=32%","5565/55004/64121/7248/51719/10670/6794/57521/28956",21,0.422823646201809,1.19733808940007,0.228200371057514,0.479304064027735,0.370836561495691,2552,"tags=62%, list=36%, signal=40%","55004/7248/51719/28956/8649/64121/10670/6794/64223/81617/7249/57521/389541"
417,"R-HSA-380994","ATF4 activates genes in response to endoplasmic reticulum stress",18,0.151644777662307,0.406590847302448,0.998098859315589,1,0.926205854060739,455,"tags=6%, list=6%, signal=5%","440",18,-0.477027516818323,-1.37235742125645,0.115577889447236,0.377926564641389,0.306571734269433,1355,"tags=56%, list=19%, signal=45%","5393/51010/56915/23404/118460/440/54512/23016/11340/51013",18,-0.343156458115356,-0.940498101684538,0.570498915401301,0.813685565832587,0.629546836795801,388,"tags=67%, list=6%, signal=63%","51010/56915/5393/23404/118460/4800/23016/5073/11340/51013/1051/440"
418,"R-HSA-381038","XBP1(S) activates chaperone genes",33,0.215935880473379,0.658493476582988,0.953206239168111,1,0.926205854060739,1328,"tags=18%, list=19%, signal=15%","9820/64061/118/84447/7709/55062",33,0.461294255363266,1.36185892952204,0.0773809523809524,0.290634547887786,0.235760980361669,2261,"tags=52%, list=32%, signal=35%","1200/55062/6464/10525/37/3068/22872/7466/56005/64061/11015/5611/9820/10954/84447/2673/10113",33,0.276671779638958,0.863794233535487,0.693840579710145,0.893300343676037,0.691144625497212,1210,"tags=18%, list=17%, signal=15%","1200/6464/55062/37/4000/22872"
419,"R-HSA-381042","PERK regulates gene expression",23,0.129096595123834,0.361660103896557,1,1,0.926205854060739,455,"tags=4%, list=6%, signal=4%","440",23,-0.477900048634003,-1.43753988334161,0.0695187165775401,0.278801542790065,0.22616211848259,1464,"tags=57%, list=21%, signal=45%","1968/8894/5393/51010/56915/23404/118460/440/54512/23016/11340/1965/51013",23,-0.366103504538103,-1.0752625748221,0.355748373101952,0.647889837722068,0.501271025390159,2343,"tags=52%, list=33%, signal=35%","23404/118460/4800/23016/5073/11340/51013/1965/1968/8894/1051/440"
420,"R-HSA-381070","IRE1alpha activates chaperones",34,0.214803989739564,0.657807528341006,0.951724137931034,1,0.926205854060739,1328,"tags=18%, list=19%, signal=14%","9820/64061/118/84447/7709/55062",34,0.468967648569317,1.38866956625283,0.0686567164179104,0.278253100693715,0.225717225584457,2261,"tags=53%, list=32%, signal=36%","1200/55062/6464/10525/37/3068/22872/7466/3309/56005/64061/11015/5611/9820/10954/84447/2673/10113",34,0.268341748994267,0.842208746431848,0.730072463768116,0.906468057719667,0.701332458576833,1400,"tags=21%, list=20%, signal=17%","1200/6464/55062/37/4000/22872/3309"
421,"R-HSA-381119","Unfolded Protein Response (UPR)",58,0.144441945344542,0.493749542358222,1,1,0.926205854060739,455,"tags=5%, list=6%, signal=5%","9820/64061/440",58,0.244304849581506,0.795850122006507,0.798890429958391,1,0.811193927477251,2261,"tags=38%, list=32%, signal=26%","1200/55062/6464/1051/811/9709/10525/37/3068/22872/7466/3309/56005/8570/64061/11015/5611/9820/10954/84447/2673/10113",58,-0.174976892163354,-0.644556354428911,0.993303571428571,1,0.773697928574695,2343,"tags=38%, list=33%, signal=25%","23404/2673/118460/4800/6745/23016/5073/51726/7184/11340/51013/64061/2931/116138/6734/1965/1968/7466/8894/118/1051/440"
422,"R-HSA-381340","Transcriptional regulation of white adipocyte differentiation",46,-0.267092809182487,-0.901205477186406,0.624113475177305,1,0.926205854060739,2692,"tags=48%, list=38%, signal=30%","9862/5469/1019/9967/9969/219541/81857/9443/90390/51003/27332/96764/51586/896/10498/1024/1051/112950/85441/9611/7040/9612",46,0.369132480791754,1.16294280243363,0.240634005763689,0.590815762457554,0.479266158763409,1013,"tags=15%, list=14%, signal=13%","9612/6720/112950/1051/219541/23389/7026",46,0.170392210924533,0.567971540982065,0.992766726943942,1,0.773697928574695,555,"tags=7%, list=8%, signal=6%","6720/7026/9612"
423,"R-HSA-381426","Regulation of Insulin-like Growth Factor (IGF) transport and uptake by Insulin-like Growth Factor Binding Proteins (IGFBPs)",51,0.401058244067916,1.32981370391665,0.0709342560553633,0.4749947000212,0.43994287180746,1126,"tags=39%, list=16%, signal=33%","56975/8614/7425/3485/3913/2153/338/462/1471/102/3487/3486/3915/7018/2147/720/57104/718/5340/213",51,0.442805961174422,1.41168226292058,0.0453900709219858,0.204078014184397,0.165546845837999,1215,"tags=27%, list=17%, signal=23%","3488/3486/5954/335/57104/5768/2519/54972/64856/351/3485/8614/5034/4240",50,-0.262773969601469,-0.935020680767107,0.565701559020045,0.810862384099715,0.627362546937088,1608,"tags=38%, list=23%, signal=30%","2147/720/4221/3698/718/335/213/2335/462/174/7466/51156/7018/338/3912/5768/8614/3485/7425"
424,"R-HSA-381676","Glucagon-like Peptide-1 (GLP1) regulates insulin secretion",19,0.602368465420082,1.63170153743709,0.0380878173026149,0.360413649076785,0.333817231658311,684,"tags=37%, list=10%, signal=33%","10681/3708/9495/5567/55970/5577/2778",19,-0.419357578047718,-1.22161174576551,0.209718670076726,0.530519097271015,0.430353870116961,251,"tags=21%, list=4%, signal=20%","5575/5577/10681/3708",19,-0.512648898772353,-1.4362838748307,0.059447983014862,0.202796079465775,0.156902906605739,529,"tags=26%, list=8%, signal=24%","9495/10681/5575/5577/3708"
425,"R-HSA-382551","Transport of small molecules",281,0.283836168220456,1.21146794363237,0.0787965616045845,0.476326343353164,0.441176247657046,1324,"tags=26%, list=19%, signal=22%","10681/347/54822/11182/10568/489/9619/10057/124935/6548/83733/817/5567/23327/55970/490/81539/8714/6558/64788/5577/54407/5002/84679/9429/91289/23200/7376/5304/286410/57153/10559/81031/5894/8766/25800/21/2778/29988/23446/9914/23657/7991/338/10479/537/10079/5825/118/23315/6536/7018/54795/483/9197/476/11059/55486/9123/10999/213/292/4891/120/57552/55129/11160/481/3177/23456/2/4151/527/6533",281,0.263490232745785,1.04702143429046,0.359818388195233,0.730052876179637,0.592214459894223,1442,"tags=24%, list=20%, signal=20%","4151/50617/493/1184/20/760/335/6536/59345/26154/444/51706/80727/48/7355/6542/23568/8165/1468/57130/538/109/4645/5349/376497/5205/4864/11059/9197/64788/2495/8454/481/8140/6717/9057/6520/5720/55144/3954/6687/23657/3949/949/89845/7376/11194/1186/489/57181/5686/3658/5711/5034/817/490/10939/124935/2512/7311/64924/123096/27032/65268/8504/9497/3043",281,-0.252058653651499,-1.1654398080945,0.0874635568513119,0.255509020141777,0.197686799615843,1457,"tags=25%, list=21%, signal=21%","10539/2512/9497/481/8737/81539/3039/6048/335/213/51382/6646/6541/5708/5706/2778/353189/5702/10999/5701/80727/1965/1968/6584/2/6533/8894/6566/51167/1317/51606/7018/527/118/760/9194/6687/9123/23198/26133/6509/537/338/1211/4738/23516/115/133418/51009/8884/2030/79139/5825/9619/10057/10681/9429/6513/25800/215/6520/5575/8140/54822/23657/6542/5577/120/1836/347/83733"
426,"R-HSA-382556","ABC-family proteins mediated transport",72,0.215951068336733,0.770583320396472,0.88135593220339,1,0.926205854060739,2748,"tags=53%, list=39%, signal=32%","9619/10057/8714/21/5825/11160/23456/5706/6400/79139/5709/8504/5702/10956/27248/335/5701/10213/5713/5700/5716/9491/5708/5695/5714/5717/5687/5682/8894/5711/5684/5690/5704/5719/5705/5689/5683/5707",72,0.167262665109978,0.561736026029269,0.995956873315364,1,0.811193927477251,1126,"tags=11%, list=16%, signal=9%","20/335/26154/5720/89845/11194/5686/5711",72,-0.310113790048178,-1.17940259805866,0.161363636363636,0.380593330849478,0.294464271707585,2102,"tags=38%, list=30%, signal=27%","5714/6233/8504/10197/5709/4363/9861/5704/10613/5700/5705/6048/335/5708/5706/5702/5701/1965/1968/8894/23198/51009/79139/5825/9619/10057/215"
427,"R-HSA-383280","Nuclear Receptor transcription pathway",17,0.421481050466219,1.1098214544715,0.311787072243346,0.821659050476157,0.761025422593005,480,"tags=24%, list=7%, signal=22%","2099/367/2908/7376",17,0.608793020021873,1.57748624768868,0.0289319180155714,0.138752656816345,0.112555312630754,205,"tags=18%, list=3%, signal=17%","5241/9612/5467",17,0.256700999900703,0.683741833414108,0.871212121212121,0.982140207164693,0.759879843853245,1239,"tags=24%, list=18%, signal=19%","9612/5467/6257/2908"
428,"R-HSA-3858494","Beta-catenin independent WNT signaling",84,0.281733722669489,1.01538204109745,0.429065743944637,0.898938109561571,0.832601739514222,2748,"tags=57%, list=39%, signal=35%","10681/3708/55970/57154/5530/5578/3845/387/1499/3710/2783/5706/23002/26523/2782/5879/5709/5702/161/2787/23513/5701/10213/5713/5700/5716/9491/5708/163/5695/1173/5714/5717/5687/5682/5711/5684/5690/4343/5704/5719/1175/5705/27161/5689/5683/5881/5707",84,-0.158012541545511,-0.633553198793,0.991452991452991,1,0.811193927477251,885,"tags=26%, list=13%, signal=23%","5709/160/5216/5532/2783/1173/5704/23198/2787/5701/5708/5705/5700/4343/57154/1212/5702/5706/23002/1211/10681/3708",84,-0.148272275288653,-0.581932978298909,1,1,0.773697928574695,2749,"tags=39%, list=39%, signal=24%","8323/160/10213/5718/1175/5719/5717/5713/64750/5707/163/59345/1173/5714/4343/6233/10197/5709/9861/2783/5704/5700/5705/57154/5708/5706/5702/23002/5701/23198/1211/10681/3708"
429,"R-HSA-388396","GPCR downstream signalling",122,0.408982094874256,1.58642927412767,0.00441034479584314,0.10413532981313,0.0964507520874669,1364,"tags=34%, list=19%, signal=28%","7852/10681/3708/57580/10276/57007/5058/5151/50865/26960/817/5567/207/55970/5580/5530/5577/4893/3265/64857/2778/5578/389/5290/6093/3845/6195/408/2147/718/9138/9459/23263/387/157/27237/3710/8997/2767/5660/2768/8874",124,0.223224448265082,0.811709225210036,0.861809045226131,1,0.811193927477251,1196,"tags=18%, list=17%, signal=15%","10451/301/9628/5534/57007/59345/408/8997/3709/6464/109/5295/55160/1020/351/160851/23236/9181/9459/817/5660/1609",123,-0.261390135711986,-1.09016512744219,0.267942583732057,0.537923782446985,0.416190516210297,1017,"tags=19%, list=14%, signal=16%","8526/9170/4893/6453/3265/156/29899/8997/2768/115/9828/3838/2870/7852/10681/1894/5575/5519/50865/5332/5577/3708/157"
430,"R-HSA-388841","Costimulation by the CD28 family",30,0.368326022569384,1.09471069645354,0.325539568345324,0.837066278124153,0.775295687035425,2137,"tags=50%, list=30%, signal=35%","5058/207/79109/253260/5290/208/5516/998/5879/5295/5777/2475/5529/5062/1445",30,0.152868276951271,0.440093235202102,1,1,0.811193927477251,667,"tags=7%, list=9%, signal=6%","117145/5295",30,0.151401686783429,0.462899488304303,1,1,0.773697928574695,1139,"tags=13%, list=16%, signal=11%","117145/6714/5781/5295"
431,"R-HSA-389356","CD28 co-stimulation",18,0.458839185021987,1.23024225357169,0.203422053231939,0.692123599895806,0.641048929957089,1897,"tags=56%, list=27%, signal=41%","5058/207/79109/253260/5290/208/998/5879/5295/2475",18,0.322482608897529,0.840034888725654,0.706953642384106,1,0.811193927477251,1303,"tags=17%, list=19%, signal=14%","117145/5295/7525",18,0.304359524906237,0.830457702590137,0.66913123844732,0.881201436444926,0.681783726034485,2261,"tags=39%, list=32%, signal=26%","117145/6714/5295/5879/5296/64223/7525"
432,"R-HSA-389357","CD28 dependent PI3K/Akt signaling",11,0.656109026213299,1.52390920350512,0.0478927203065134,0.408151846695227,0.378032629754821,1897,"tags=64%, list=27%, signal=47%","207/79109/253260/5290/208/5295/2475",11,0.458606791962384,1.06435888320705,0.376254180602007,0.75055210029967,0.608843306018389,667,"tags=18%, list=9%, signal=16%","117145/5295",11,0.398186247297583,0.944134307498876,0.516504854368932,0.784296949048339,0.606808924866153,142,"tags=9%, list=2%, signal=9%","117145"
433,"R-HSA-389513","CTLA4 inhibitory signaling",13,-0.346433198855037,-0.87546934818048,0.634199134199134,1,0.926205854060739,473,"tags=15%, list=7%, signal=14%","5519/6714",13,-0.429736880208374,-1.1582754418642,0.252450980392157,0.602844561060939,0.489023847145322,1641,"tags=46%, list=23%, signal=35%","5515/5528/207/5527/5519/5529",13,-0.284048886900621,-0.72564682494223,0.83030303030303,0.965332108968473,0.746875453095549,137,"tags=38%, list=2%, signal=38%","5515/207/5529/5527/5519"
434,"R-HSA-389661","Glyoxylate metabolism and glycine degradation",15,0.39632657429421,1.00517510965003,0.445506692160612,0.909610763283316,0.842486813869665,277,"tags=13%, list=4%, signal=13%","5827/8659",15,0.350667755442738,0.87454589340914,0.656565656565657,0.987009163978907,0.800655840184088,1464,"tags=47%, list=21%, signal=37%","4706/594/4967/1629/5162/5160/2806",15,0.532480193751614,1.3682305552018,0.128654970760234,0.323972431984688,0.250656799541859,1562,"tags=60%, list=22%, signal=47%","2806/4706/9380/594/4967/5162/5160/1629/1743"
435,"R-HSA-3899300","SUMOylation of transcription cofactors",32,-0.366868736610521,-1.12078036742167,0.285046728971963,0.79437919680589,0.735758662425684,476,"tags=12%, list=7%, signal=12%","1616/3622/9612/8204",32,0.220248659032807,0.647284309692529,0.947604790419162,1,0.811193927477251,2024,"tags=22%, list=29%, signal=16%","9612/8204/11315/4152/6612/6294/1616",31,-0.205988190901543,-0.652210529399114,0.958424507658643,1,0.773697928574695,710,"tags=13%, list=10%, signal=12%","84733/51588/4869/115426"
436,"R-HSA-389957","Prefoldin mediated transfer of substrate to CCT/TriC",24,-0.240106083945867,-0.701244724990218,0.882743362831858,1,0.926205854060739,2216,"tags=42%, list=32%, signal=29%","10694/5202/10471/22948/10574/84617/10576/10575/5203/10381",24,-0.296805150389887,-0.901935564103963,0.605479452054794,0.972578587736332,0.788949844366113,200,"tags=25%, list=3%, signal=24%","60/10383/81027/7846/84617/7280",24,-0.28000994345914,-0.833089512368566,0.734913793103448,0.907239789282852,0.701929545688685,2820,"tags=54%, list=40%, signal=33%","7411/22948/10576/10381/10574/10694/10575/10383/7846/10382/81027/7280/84617"
437,"R-HSA-389958","Cooperation of Prefoldin and TriC/CCT in actin and tubulin folding",25,-0.235469779143333,-0.693037015936253,0.876379690949227,1,0.926205854060739,2216,"tags=40%, list=32%, signal=27%","10694/5202/10471/22948/10574/84617/10576/10575/5203/10381",25,-0.284661471317773,-0.869424564978387,0.665738161559889,0.993955094991364,0.806290337242069,200,"tags=24%, list=3%, signal=23%","60/10383/81027/7846/84617/7280",25,-0.321328487443777,-0.967092048636333,0.507494646680942,0.773677269310946,0.598592500651205,2820,"tags=48%, list=40%, signal=29%","10576/10381/10574/10694/10575/10383/7846/10382/81027/7280/79861/84617"
438,"R-HSA-389960","Formation of tubulin folding intermediates by CCT/TriC",19,-0.202367574087994,-0.561371207886982,0.958071278825996,1,0.926205854060739,1903,"tags=37%, list=27%, signal=27%","10694/22948/10574/84617/10576/10575/10381",19,-0.420109023564683,-1.22380074798672,0.20460358056266,0.522170113586744,0.423581225251673,200,"tags=26%, list=3%, signal=26%","10383/81027/7846/84617/7280",19,-0.512790753562275,-1.43668130813802,0.059447983014862,0.202796079465775,0.156902906605739,2820,"tags=63%, list=40%, signal=38%","10576/10381/10574/10694/10575/10383/7846/10382/81027/7280/79861/84617"
439,"R-HSA-389977","Post-chaperonin tubulin folding pathway",16,-0.275323063233297,-0.739748103535427,0.790794979079498,1,0.926205854060739,442,"tags=12%, list=6%, signal=12%","6902/10381",16,-0.400241817884757,-1.12571769320002,0.31,0.677495670285139,0.549580373627434,200,"tags=50%, list=3%, signal=49%","6905/10382/1155/10383/81027/7846/84617/7280",16,-0.494732667650961,-1.33968837506399,0.127310061601643,0.322052485502177,0.249171340925367,1720,"tags=44%, list=24%, signal=33%","7846/10382/81027/1155/7280/79861/84617"
440,"R-HSA-390450","Folding of actin by CCT/TriC",10,-0.504300554134857,-1.19910156240739,0.247422680412371,0.730349062702004,0.67645357738237,2216,"tags=90%, list=32%, signal=62%","6950/908/10693/7203/10694/22948/10574/10576/10575",10,-0.382491103202847,-0.96641660978016,0.481751824817518,0.850454525099637,0.689883546356375,4349,"tags=100%, list=62%, signal=38%","6950/10693/22948/7203/10574/10576/10694/10575/60",10,0.358762298588336,0.831008953786788,0.68565815324165,0.892472178841722,0.690503876080385,4507,"tags=100%, list=64%, signal=36%","60/10693/908/6950/7203/22948/10576/10574/10694/10575"
441,"R-HSA-390466","Chaperonin-mediated protein folding",56,0.307180115676375,1.04843395694629,0.37751677852349,0.873482457554885,0.809024565606696,600,"tags=14%, list=9%, signal=13%","10681/26272/55970/9134/54461/7277/3801/63971",56,0.235772588685903,0.763920631661343,0.85133239831697,1,0.811193927477251,2016,"tags=30%, list=29%, signal=22%","8877/9628/59345/84261/7277/5204/10471/6774/5203/26270/5202/55970/10528/1460/26190/79861/10381",57,0.253074589724037,0.87321380054733,0.693160813308688,0.893300343676037,0.691144625497212,1455,"tags=25%, list=21%, signal=20%","3801/9628/8877/84261/26270/6774/26272/55970/1459/2776/5204/26190/60/54461"
442,"R-HSA-390471","Association of TriC/CCT with target proteins during biosynthesis",28,0.30626845206594,0.900327138213,0.60427807486631,1,0.926205854060739,600,"tags=18%, list=9%, signal=16%","26272/9134/54461/3801/63971",27,0.289123340702306,0.811681793646676,0.75968992248062,1,0.811193927477251,359,"tags=7%, list=5%, signal=7%","8877/84261",28,0.41531936230743,1.26198078533377,0.162062615101289,0.38068177547262,0.294532701129303,425,"tags=18%, list=6%, signal=17%","3801/8877/84261/26270/6774"
443,"R-HSA-3906995","Diseases associated with O-glycosylation of proteins",12,-0.389540458108879,-0.963370877597924,0.508474576271186,0.96408793421715,0.89294388850125,105,"tags=25%, list=1%, signal=25%","10585/4851/4582",12,0.474231708057968,1.11906677855734,0.338333333333333,0.706754385964912,0.57331486611265,530,"tags=17%, list=8%, signal=15%","4582/4854",12,0.423469557672246,1.03116480964214,0.418786692759295,0.705744485162444,0.546033046273197,1443,"tags=50%, list=21%, signal=40%","4582/2591/55624/4854/1605/145173"
444,"R-HSA-390918","Peroxisomal lipid metabolism",22,0.449591647939396,1.25127611517729,0.167924528301887,0.637790030714577,0.590724860109419,1317,"tags=41%, list=19%, signal=33%","11001/283927/8310/10005/5264/6342/10478/30/23600",22,0.417537701325531,1.13689486979188,0.281150159744409,0.637459092053369,0.517102944488855,1543,"tags=41%, list=22%, signal=32%","1384/23600/8310/23417/54677/51/26061/390916/224",22,0.313362497580196,0.90242256468373,0.58348623853211,0.823030221262817,0.636776777345414,1625,"tags=50%, list=23%, signal=39%","1384/23600/51/8310/26063/23417/5264/3295/91452/6342/10005"
445,"R-HSA-391251","Protein folding",62,0.287303753299619,0.995512083217953,0.452830188679245,0.91346482841904,0.846056471560304,600,"tags=13%, list=9%, signal=12%","10681/26272/55970/9134/54461/7277/3801/63971",62,0.215917733641181,0.704712465952327,0.943820224719101,1,0.811193927477251,2016,"tags=27%, list=29%, signal=20%","8877/9628/59345/84261/7277/5204/10471/6774/5203/26270/5202/55970/10528/1460/26190/79861/10381",63,0.245032407454408,0.866651996252698,0.702317290552585,0.89466998586545,0.69220431482205,1455,"tags=24%, list=21%, signal=19%","3801/9628/8877/84261/26270/6774/26272/55970/1459/2776/6905/5204/26190/60/54461"
446,"R-HSA-392451","G beta:gamma signalling through PI3Kgamma",10,0.538270637422225,1.22463398272424,0.241312741312741,0.720177505891792,0.66703262191984,289,"tags=30%, list=4%, signal=29%","10681/207/55970",10,0.265387867900663,0.599352413529674,0.925549915397631,1,0.811193927477251,245,"tags=10%, list=3%, signal=10%","59345",10,-0.27177605052133,-0.641886180423764,0.908722109533469,1,0.773697928574695,336,"tags=40%, list=5%, signal=38%","207/59345/2783/10681"
447,"R-HSA-392518","Signal amplification",15,0.397694069614241,1.0086433914848,0.437858508604206,0.904855083428477,0.838082075348074,289,"tags=13%, list=4%, signal=13%","10681/55970",15,0.2206068229964,0.550181156137246,0.962962962962963,1,0.811193927477251,245,"tags=7%, list=3%, signal=6%","59345",15,0.292230237113559,0.750898050790507,0.777777777777778,0.933291979116826,0.722086070998066,1778,"tags=40%, list=25%, signal=30%","6714/55970/2776/1432/2782/10672"
448,"R-HSA-3928662","EPHB-mediated forward signaling",28,0.433534641096469,1.27444730301686,0.151515151515152,0.632245047688922,0.58558906437039,1848,"tags=39%, list=26%, signal=29%","1948/5058/3265/10552/6093/387/8997/1072/998/5879/5747",28,0.229124297834228,0.648779898027838,0.947449768160742,1,0.811193927477251,1586,"tags=18%, list=23%, signal=14%","8997/1948/7525/5747/2049",28,-0.393602181913017,-1.21701444822433,0.176470588235294,0.40380297502105,0.312421525326085,1279,"tags=21%, list=18%, signal=18%","1948/6453/3265/8997/1947/2050"
449,"R-HSA-3928663","EPHA-mediated growth cone collapse",12,-0.32020367445799,-0.791894367969483,0.724576271186441,1,0.926205854060739,1372,"tags=50%, list=20%, signal=40%","7525/2041/1969/79784/2043/6714",12,0.367824750544103,0.867973295903555,0.641666666666667,0.982899700904085,0.7973222686926,1303,"tags=25%, list=19%, signal=20%","2043/79784/7525",12,0.310407214236736,0.755853614931407,0.778864970645793,0.933291979116826,0.722086070998066,1027,"tags=25%, list=15%, signal=21%","79784/6714/4637"
450,"R-HSA-3928664","Ephrin signaling",12,0.524517390379014,1.24313973037309,0.228301886792453,0.699516981132075,0.647896722939424,465,"tags=25%, list=7%, signal=23%","1948/5058/6386",12,0.262394957858131,0.619185674872872,0.93,1,0.811193927477251,1586,"tags=25%, list=23%, signal=19%","6386/1948/2049",12,-0.437333341137272,-1.09139647471002,0.334012219959267,0.620077524472768,0.479752696240305,1358,"tags=33%, list=19%, signal=27%","5062/1948/1947/2050"
451,"R-HSA-3928665","EPH-ephrin mediated repulsion of cells",26,0.191105488634895,0.554861609617891,0.973118279569892,1,0.926205854060739,116,"tags=4%, list=2%, signal=4%","1948",27,0.297730103063286,0.835844326819132,0.710077519379845,1,0.811193927477251,1586,"tags=26%, list=23%, signal=20%","10451/23385/2043/1948/7525/5663/2049",26,-0.325247802153913,-0.989677748931446,0.461038961038961,0.7360216074166,0.56945839304444,793,"tags=19%, list=11%, signal=17%","1759/1211/1947/1969/2050"
452,"R-HSA-397014","Muscle contraction",49,0.488991473674697,1.61251905123046,0.0181920893934703,0.221401415934477,0.205063287535849,657,"tags=31%, list=9%, signal=28%","29767/3708/489/29766/4311/10174/5058/204851/817/7171/490/302/4637/140465/10142",50,0.35362033732736,1.12241478975055,0.282453637660485,0.637459092053369,0.517102944488855,1205,"tags=38%, list=17%, signal=32%","493/301/4311/1674/3775/444/8654/3709/5349/6786/481/6717/800/7170/489/7168/25937/817/490",50,0.433252290985911,1.46825329875182,0.0361593202240015,0.143515095095951,0.111037331794938,1106,"tags=36%, list=16%, signal=31%","8654/493/3709/490/301/444/25937/1674/4311/2983/489/5829/817/3775/4703/84876/4637/5349"
453,"R-HSA-397795","G-protein beta:gamma signalling",15,0.524362510801598,1.32990361605198,0.141491395793499,0.620449780827139,0.574664219152799,289,"tags=27%, list=4%, signal=26%","10681/5058/207/55970",15,0.267393215392447,0.666863818578598,0.888888888888889,1,0.811193927477251,1604,"tags=27%, list=23%, signal=21%","59345/23236/9459/55970",15,-0.195689085757918,-0.516373398557971,0.98159509202454,1,0.773697928574695,2300,"tags=33%, list=33%, signal=22%","207/59345/2783/9459/10681"
454,"R-HSA-399719","Trafficking of AMPA receptors",15,0.69289658675776,1.75734469436141,0.0114571865519933,0.171282553704668,0.158642903939737,753,"tags=33%, list=11%, signal=30%","9495/817/9463/4646/5578",15,0.22886571324491,0.570778369422031,0.957912457912458,1,0.811193927477251,2284,"tags=33%, list=32%, signal=23%","4646/817/5578/4905/816",15,0.213615179212279,0.548893308488928,0.961013645224172,1,0.773697928574695,1540,"tags=27%, list=22%, signal=21%","4646/817/4905/816"
455,"R-HSA-399721","Glutamate binding, activation of AMPA receptors and synaptic plasticity",15,0.69289658675776,1.75734469436141,0.0114571865519933,0.171282553704668,0.158642903939737,753,"tags=33%, list=11%, signal=30%","9495/817/9463/4646/5578",15,0.22886571324491,0.570778369422031,0.957912457912458,1,0.811193927477251,2284,"tags=33%, list=32%, signal=23%","4646/817/5578/4905/816",15,0.213615179212279,0.548893308488928,0.961013645224172,1,0.773697928574695,1540,"tags=27%, list=22%, signal=21%","4646/817/4905/816"
456,"R-HSA-400206","Regulation of lipid metabolism by PPARalpha",64,0.274315105389934,0.952115360774177,0.531358885017422,0.970829136185742,0.899187629227965,553,"tags=9%, list=8%, signal=9%","1543/9915/3157/3992/7376/6720",64,0.250239425740432,0.822952250363831,0.777777777777778,1,0.811193927477251,999,"tags=14%, list=14%, signal=12%","2180/335/9612/6720/112950/376497/219541/7376/23389",64,-0.206355904114329,-0.774639035839343,0.869266055045872,0.981869704963492,0.7596705568605,1346,"tags=19%, list=19%, signal=15%","335/9915/96764/3157/29841/6907/6256/1024/3992/1374/7296/1543"
457,"R-HSA-400253","Circadian Clock",34,-0.43019401408407,-1.34099292181074,0.106635071090047,0.534907307340594,0.495434279438725,1077,"tags=29%, list=15%, signal=25%","7311/5936/23411/8454/200186/85441/9611/1374/10743/8204",34,0.434836370382617,1.28760274976821,0.128358208955224,0.399298104074223,0.323908197278189,759,"tags=24%, list=11%, signal=21%","4209/6720/1408/200186/10743/64784/23373/8454",33,0.38782710878029,1.2108311899765,0.197463768115942,0.431272859775046,0.333674918258438,1287,"tags=30%, list=18%, signal=25%","6720/23373/10743/64784/4209/200186/8454/1385/2908/10498"
458,"R-HSA-400685","Sema4D in semaphorin signaling",15,0.587273026929948,1.48945911661377,0.0726577437858509,0.4749947000212,0.43994287180746,1744,"tags=60%, list=25%, signal=45%","2064/4637/2909/4627/389/6093/387/9826/5879",15,0.207834757834758,0.518328335442724,0.973063973063973,1,0.811193927477251,5576,"tags=100%, list=79%, signal=21%","79784/9826/388/6237/23365/5879/2909/6093/2064/9475/389/4637/4628/387/4627",15,0.653243660765844,1.67853743132582,0.00732760598755867,0.0414708347679261,0.0320858989562079,2387,"tags=87%, list=34%, signal=57%","6237/79784/2909/4637/23365/5879/2064/9826/389/388/4627/6093/387"
459,"R-HSA-4085001","Sialic acid metabolism",12,0.604895597763028,1.43364121781287,0.0735849056603774,0.4749947000212,0.43994287180746,1590,"tags=58%, list=23%, signal=45%","6482/7903/10559/10610/140838/2720/4758",12,0.519470699615787,1.22581934631606,0.22,0.550478260869565,0.446544622425629,1631,"tags=58%, list=23%, signal=45%","6484/54187/7903/4758/55907/2720/5476",12,0.561072114171465,1.36623237567627,0.13307240704501,0.332076439450707,0.256926853331472,1137,"tags=50%, list=16%, signal=42%","10610/5476/6484/54187/2720/4758"
460,"R-HSA-4085377","SUMOylation of SUMOylation proteins",32,-0.312963221379342,-0.956099550721299,0.549065420560748,0.98728664823834,0.914430673234356,2590,"tags=53%, list=37%, signal=34%","7175/348995/79902/5903/8480/55706/7341/23279/9631/8086/51588/129401/6613/79023/10762/9972/9883",32,-0.245928025916022,-0.806421407425619,0.793413173652695,1,0.811193927477251,2412,"tags=44%, list=34%, signal=29%","23279/8086/9818/79023/9631/53371/57122/55746/9688/23165/51588/23511/9972/11097",32,-0.490552984873772,-1.56275168639212,0.0168966082421435,0.0777919843468288,0.0601874971488565,2854,"tags=81%, list=41%, signal=48%","4928/10762/23225/4927/7341/8480/8086/53371/55706/81929/129401/7175/5903/55746/9883/79902/23279/57122/79023/9631/9818/23165/51588/9972/23511/11097"
461,"R-HSA-4086398","Ca2+ pathway",24,0.486127173470267,1.38159154781088,0.103636363636364,0.526894609814964,0.488012872083669,1654,"tags=46%, list=24%, signal=35%","10681/3708/55970/5530/5578/3845/1499/3710/2783/26523/2782",24,0.345746413851325,0.954588982775135,0.514913657770801,0.887223982176934,0.719710706654113,1741,"tags=42%, list=25%, signal=31%","27327/5534/59345/3709/23112/23236/5578/55970/3845/26523",24,0.28802642898114,0.848030741764878,0.691449814126394,0.89321968132377,0.69108221720235,1898,"tags=42%, list=27%, signal=31%","5534/3709/5530/55970/23236/27161/2782/6885/26523/1499"
462,"R-HSA-4086400","PCP/CE pathway",62,0.20206818106185,0.700169467229899,0.948542024013722,1,0.926205854060739,2748,"tags=56%, list=39%, signal=35%","57154/5578/387/5706/23002/5879/5709/5702/161/23513/5701/10213/5713/5700/5716/9491/5708/163/5695/1173/5714/5717/5687/5682/5711/5684/5690/5704/5719/1175/5705/5689/5683/5881/5707",62,-0.262410678768345,-1.00462433966984,0.472413793103448,0.845973084886128,0.686248229268824,2671,"tags=55%, list=38%, signal=34%","143471/5687/5718/5685/5719/5694/6233/64750/10213/163/1175/5717/5881/5707/387/5714/5715/5713/5709/160/5216/1173/5704/23198/5701/5708/5705/5700/57154/1212/5702/5706/23002/1211",62,-0.314329799870708,-1.17382812803074,0.173033707865169,0.399923288660259,0.309419820025222,3257,"tags=63%, list=46%, signal=34%","5693/5692/5685/5682/5694/5687/143471/5691/23513/5688/161/8323/160/10213/5718/1175/5719/5717/5713/64750/5707/163/1173/5714/6233/10197/5709/9861/5704/5700/5705/57154/5708/5706/5702/23002/5701/23198/1211"
463,"R-HSA-4090294","SUMOylation of intracellular receptors",15,0.574927978291741,1.4581492413155,0.0783938814531549,0.476326343353164,0.441176247657046,480,"tags=27%, list=7%, signal=25%","2099/367/2908/7376",15,0.498207764748974,1.24250247695474,0.196969696969697,0.508323141731213,0.412348645768518,14,"tags=7%, list=0%, signal=7%","5241",15,-0.278782975169519,-0.735636899681116,0.789366053169734,0.940476720575663,0.727644890582112,1360,"tags=53%, list=19%, signal=43%","10401/7341/8554/9759/5914/6256/51588/2099"
464,"R-HSA-416476","G alpha (q) signalling events",42,0.35363947255171,1.13593005967692,0.269702276707531,0.765155347992476,0.708691362576513,1277,"tags=33%, list=18%, signal=27%","10681/3708/55970/5580/4893/3265/5578/5290/3845/6195/2147/3710/8997/2767",42,0.279110010341463,0.867292997118004,0.688856729377713,0.99841469251017,0.809907935668316,1604,"tags=31%, list=23%, signal=24%","301/59345/8997/3709/5295/351/160851/23236/1609/5578/1385/6197/55970",42,-0.262067350160844,-0.892542027853062,0.632420091324201,0.858345869160157,0.664100420969859,1017,"tags=21%, list=14%, signal=18%","8526/9170/4893/3265/156/8997/10681/5332/3708"
465,"R-HSA-416482","G alpha (12/13) signalling events",37,0.474864829250619,1.47018983910401,0.0543185797908457,0.432106503535075,0.400219573151904,1654,"tags=54%, list=24%, signal=42%","10681/57580/10276/55970/64857/389/6093/9138/9459/23263/387/27237/8997/2768/8874/2783/9826/11214/7410/2782",38,-0.260788172035181,-0.900955251722559,0.626506024096386,0.975940646528882,0.791677126042451,369,"tags=13%, list=5%, signal=13%","23263/64857/10681/1894/57580",37,-0.265694021409223,-0.877596673563882,0.665924276169265,0.879998670345378,0.680853148394704,2190,"tags=38%, list=31%, signal=26%","59345/64857/7204/2783/10276/23370/9138/9459/6453/8997/2768/9828/10681/1894"
466,"R-HSA-416572","Sema4D induced cell migration and growth-cone collapse",12,0.607902426748327,1.44076759463588,0.0716981132075472,0.4749947000212,0.43994287180746,1509,"tags=58%, list=21%, signal=46%","2064/4637/4627/389/6093/387/9826",12,0.207745977502492,0.490227915703903,0.985,1,0.811193927477251,5576,"tags=100%, list=79%, signal=21%","79784/9826/388/23365/6093/2064/9475/389/4637/4628/387/4627",12,0.647074760245482,1.57565215700627,0.0489236790606654,0.185234061180348,0.143315209436714,2387,"tags=83%, list=34%, signal=55%","79784/4637/23365/2064/9826/389/388/4627/6093/387"
467,"R-HSA-418346","Platelet homeostasis",33,0.530699719538604,1.6183614440291,0.0177610624307241,0.219593808527677,0.203389070973828,732,"tags=27%, list=10%, signal=25%","10681/3708/489/5051/55970/490/5025/2778/338",34,0.307028121649297,0.909147165734889,0.605970149253731,0.972578587736332,0.788949844366113,1604,"tags=35%, list=23%, signal=27%","493/59345/8654/3709/6786/6717/5025/489/490/84876/7804/55970",34,0.390511379059235,1.22564640149184,0.179347826086957,0.405549658964365,0.313772931074903,492,"tags=21%, list=7%, signal=19%","8654/493/5025/3709/490/2983/489"
468,"R-HSA-418360","Platelet calcium homeostasis",11,0.684391092520605,1.58959844022937,0.049251304574881,0.412391383452967,0.381959313518345,432,"tags=36%, list=6%, signal=34%","3708/489/490/5025",11,0.511699927843345,1.18758023928512,0.260869565217391,0.614030408108829,0.49809773834426,1477,"tags=73%, list=21%, signal=58%","493/3709/6786/6717/5025/489/490/84876",11,0.611817785127655,1.45067330877779,0.0912621359223301,0.263926428257794,0.204199330839173,492,"tags=45%, list=7%, signal=42%","493/5025/3709/490/489"
469,"R-HSA-418555","G alpha (s) signalling events",28,0.378516124113403,1.11271120643247,0.303030303030303,0.80784644589749,0.748232107372418,413,"tags=18%, list=6%, signal=17%","10681/5151/5567/55970/5577",28,-0.309428492353358,-0.976947619202968,0.48169014084507,0.850454525099637,0.689883546356375,993,"tags=25%, list=14%, signal=22%","156/5575/3688/2870/5577/10681/157",28,-0.433891803621474,-1.34158960046147,0.0980392156862745,0.275089758025111,0.212836375956142,545,"tags=32%, list=8%, signal=30%","2335/2778/156/115/2870/10681/5575/5577/157"
470,"R-HSA-418592","ADP signalling through P2Y purinoceptor 1",10,0.438445863094683,0.997519957807825,0.488416988416988,0.947957972451216,0.878004223487865,289,"tags=20%, list=4%, signal=19%","10681/55970",10,0.281444359666779,0.635614421921268,0.901861252115059,1,0.811193927477251,245,"tags=10%, list=3%, signal=10%","59345",10,0.325816123696763,0.754695008771797,0.779960707269155,0.933291979116826,0.722086070998066,1612,"tags=50%, list=23%, signal=39%","6714/55970/2776/1432/2782"
471,"R-HSA-418594","G alpha (i) signalling events",61,0.463510749179175,1.59774331374228,0.0107347394482952,0.169523930790538,0.157014057101584,413,"tags=20%, list=6%, signal=19%","7852/10681/3708/57007/50865/26960/817/5567/55970/5580/5530/5577",62,0.252078187536463,0.822732983326079,0.775280898876405,1,0.811193927477251,1188,"tags=19%, list=17%, signal=16%","301/9628/5534/57007/59345/3709/109/1020/351/23236/817/5660",62,-0.295691066776391,-1.10422394418954,0.269662921348315,0.537923782446985,0.416190516210297,659,"tags=18%, list=9%, signal=16%","29899/115/3838/7852/10681/5575/5519/50865/5332/5577/3708"
472,"R-HSA-418597","G alpha (z) signalling events",14,0.501035508180647,1.24910837419624,0.214953271028037,0.696785930867192,0.645367208196355,753,"tags=36%, list=11%, signal=32%","10681/55970/5580/2778/5578",14,0.29939228114052,0.728443995485846,0.841836734693878,1,0.811193927477251,1604,"tags=29%, list=23%, signal=22%","59345/109/5578/55970",14,-0.27060718796174,-0.697777568565689,0.854736842105263,0.975026863491732,0.754376264588235,1196,"tags=36%, list=17%, signal=30%","59345/2783/2778/115/10681"
473,"R-HSA-418885","DCC mediated attractive signaling",10,-0.464783835146967,-1.10514061175787,0.329896907216495,0.844212798199894,0.78191483576574,190,"tags=20%, list=3%, signal=19%","3983/6714",10,0.425214167929988,0.960304402126039,0.529610829103215,0.901748615825148,0.731493001268377,1314,"tags=30%, list=19%, signal=24%","22885/1793/5747",10,0.704428159018459,1.63168234161524,0.00957874773876084,0.0505740304922648,0.0391290226315387,981,"tags=50%, list=14%, signal=43%","3983/1793/22885/5747/6714"
474,"R-HSA-418990","Adherens junctions interactions",21,0.363610689472966,1.00533024362893,0.429924242424242,0.898938109561571,0.832601739514222,2691,"tags=71%, list=38%, signal=44%","1500/5817/5819/1001/1499/26523/4301/80149/3728/999/71/4343/60/1495/27161",21,0.392732631732714,1.056620127468,0.392282958199357,0.766583505751205,0.6218478847696,776,"tags=14%, list=11%, signal=13%","27327/81607/23112",21,0.474257907691024,1.3429879387744,0.133580705009276,0.332076439450707,0.256926853331472,1898,"tags=48%, list=27%, signal=35%","81607/1001/999/3728/1500/27161/60/5819/26523/1499"
475,"R-HSA-421270","Cell-cell junction organization",28,0.21321460186464,0.626779843066194,0.953654188948307,1,0.926205854060739,2079,"tags=43%, list=30%, signal=30%","1500/5817/5819/1001/221935/1499/26523/50848/1365/4301/80149/3728",28,0.361020001164187,1.02225089942565,0.446676970633694,0.837166159981694,0.679104105266599,1741,"tags=32%, list=25%, signal=24%","27327/81607/221935/1365/23112/1366/999/84612/26523",28,0.383951071828491,1.16666574961461,0.220994475138122,0.467582060448489,0.361767271607683,1898,"tags=39%, list=27%, signal=29%","81607/1001/999/3728/1500/27161/60/5819/26523/50848/1499"
476,"R-HSA-422356","Regulation of insulin secretion",33,0.596312611424775,1.81844704903403,0.00161274242213615,0.0545012071480717,0.050479337113921,753,"tags=36%, list=11%, signal=33%","10681/2182/3708/9495/2181/4082/5567/55970/5577/6812/2778/5578",33,-0.50167918223998,-1.65408581447342,0.0082487553684142,0.0507717509574585,0.0411857360640776,251,"tags=24%, list=4%, signal=23%","10768/5575/5577/10681/4082/2182/2181/3708",33,-0.540685581937486,-1.72981411775721,0.00370578846050458,0.0247986192909347,0.0191866403769087,529,"tags=24%, list=8%, signal=23%","9495/10681/6513/5575/4082/5577/2181/3708"
477,"R-HSA-422475","Axon guidance",328,0.320812941611139,1.37957734359837,0.00784944428555928,0.136651689153146,0.126567594460932,1044,"tags=15%, list=15%, signal=13%","7852/9901/9495/3897/56896/6300/6585/1948/5058/1808/55558/9252/7903/2064/22885/5567/30011/4440/4637/8829/4893/6386/7277/1298/4756/3265/2909/5217/4897/2886/4627/5578/10552/389/5290/6093/102/6166/5786/3845/6195/4650/7430/3915/27330/5604/7408/51121/8986",330,-0.215462599404127,-1.03838630039461,0.326732673267327,0.692270101620159,0.561565302608332,2219,"tags=41%, list=32%, signal=30%","6193/6222/57698/6195/6161/6229/1072/51065/6202/387/6709/10382/6224/27/5058/6217/5714/6203/6129/6188/5715/6125/6147/5713/6143/7408/6173/6168/6141/6235/1796/6205/8440/6201/6158/6152/6175/6189/10818/6138/6144/6191/5709/4736/160/6156/6135/6155/5216/9349/6137/10552/5532/6207/6165/5361/60/6122/9045/6194/1173/5594/6124/6136/5704/6142/6208/6134/6164/6157/7094/6130/23521/23198/5701/10383/81027/8453/6146/4627/5708/6128/5705/6132/6154/7846/6232/6711/3265/9252/23332/26986/3312/1759/71/4893/7852/5062/51121/7204/5700/3983/6166/2050/8986/65109/10486/1969/1212/9260/5702/26019/27330/8650/200916/5335/5706/3688/4756/24137/5599/57522/5603/1808/8829/1211/288/84617/1298/7280/8660/6585/56896/3912/4440/3897",329,-0.252989726315958,-1.19262326950466,0.0540721260001668,0.198207060592968,0.153352392209658,2433,"tags=43%, list=35%, signal=30%","9252/6146/6209/2197/6187/6124/4650/6143/5707/3921/163/6159/6222/10383/6122/5599/1739/2885/6154/6191/25873/2932/6181/1173/6169/6217/6128/6175/9045/5566/6160/5714/6227/6208/6210/6233/5567/6156/6147/23521/6231/23122/5361/51065/6134/7204/6161/6132/6130/22916/10552/6136/10197/6157/6194/5709/6144/9349/6193/3312/6135/26986/6188/6235/6228/1981/6133/6152/6189/9861/6229/5594/6142/5704/7846/6138/6202/10382/26019/6224/4736/22794/5700/27/5290/6137/6232/6230/5705/4686/81027/6205/6203/5062/57522/6167/27330/1948/5708/6709/5706/6173/5702/5701/51466/55558/8986/4893/5603/6453/1291/3265/65109/1759/7280/1808/51121/23198/9260/1211/8997/1947/10486/5335/9495/23332/79861/4756/7852/84617/6711/1969/3912/24137/10818/4897/4440/200916/2674/2050/56896/8660/9901"
478,"R-HSA-425366","Transport of bile salts and organic acids, metal ions and amine compounds",20,0.336585105843532,0.919017507560625,0.565464895635674,1,0.926205854060739,1548,"tags=45%, list=22%, signal=35%","5002/57153/25800/23446/6536/9123/4891/6533/9194",20,0.325693081749634,0.871189214111943,0.655948553054662,0.987009163978907,0.800655840184088,1540,"tags=25%, list=22%, signal=20%","6536/57181/64924/7922/6584",20,-0.431602267094085,-1.22153212636372,0.198275862068966,0.431409295352324,0.333780478181962,1013,"tags=45%, list=14%, signal=39%","6584/6533/6566/1317/9194/9123/23516/133418/25800"
479,"R-HSA-425393","Transport of inorganic cations/anions and amino acids/oligopeptides",29,0.395786821146393,1.17400460498249,0.234347048300537,0.708591469729781,0.656301567401226,776,"tags=34%, list=11%, signal=31%","10568/124935/6548/83733/81539/6558/54407/84679/23657/10479",29,-0.400911700372666,-1.28582637460323,0.144475920679887,0.433815769636665,0.351908717973133,71,"tags=7%, list=1%, signal=7%","10568/83733",29,-0.565964761391759,-1.7598202222183,0.00493003042669045,0.0310080055798946,0.023990829686397,206,"tags=41%, list=3%, signal=40%","10479/9497/81539/6541/6533/6509/6520/8140/23657/6542/1836/83733"
480,"R-HSA-425397","Transport of vitamins, nucleosides, and related molecules",17,0.480362750839407,1.26486561191972,0.174904942965779,0.64827670796026,0.600437681964017,1245,"tags=35%, list=18%, signal=29%","347/10559/9197/10999/292/3177",17,-0.342403421806053,-0.968463900305867,0.479695431472081,0.850454525099637,0.689883546356375,1063,"tags=24%, list=15%, signal=20%","10999/2030/8884/347",17,-0.378542739325493,-1.0332232180116,0.443037974683544,0.720249588786383,0.5572556149008,1184,"tags=29%, list=17%, signal=25%","353189/10999/8884/2030/347"
481,"R-HSA-425407","SLC-mediated transmembrane transport",69,0.404693043629333,1.4257803765933,0.036407957032438,0.360413649076785,0.333817231658311,1153,"tags=38%, list=16%, signal=32%","347/11182/10568/124935/6548/83733/81539/6558/54407/5002/84679/57153/10559/81031/25800/29988/23446/23657/10479/23315/6536/9197/9123/10999/292/4891",69,-0.294774793858932,-1.14434110432205,0.176691729323308,0.477399484627061,0.387263562910241,71,"tags=12%, list=1%, signal=12%","9123/2030/81539/8884/81031/10568/347/83733",69,-0.422364045790671,-1.60122287638805,0.00743222188573112,0.0415266378178472,0.03212907366034,1247,"tags=33%, list=18%, signal=28%","6541/353189/10999/6584/6533/6566/1317/9194/9123/6509/23516/133418/8884/2030/6513/25800/6520/8140/23657/6542/1836/347/83733"
482,"R-HSA-427389","ERCC6 (CSB) and EHMT2 (G9a) positively regulate rRNA expression",17,-0.478254685963076,-1.29966501384991,0.161764705882353,0.637790030714577,0.590724860109419,2220,"tags=65%, list=32%, signal=44%","7270/5931/5928/8359/1108/57459/9219/53615/57504/3066/54815",17,-0.401585403147285,-1.13585595548814,0.299492385786802,0.66547439390079,0.539828787223925,1205,"tags=29%, list=17%, signal=24%","3065/9112/2074/11335/8359",17,-0.362781298863158,-0.990202748872478,0.4957805907173,0.764553140096618,0.591533180778032,1940,"tags=35%, list=28%, signal=26%","9112/10919/54815/11335/7270/8359"
483,"R-HSA-427413","NoRC negatively regulates rRNA expression",38,-0.303933512795324,-0.982371060165516,0.477751756440281,0.93598868118676,0.866918195849768,2716,"tags=63%, list=39%, signal=39%","2068/1786/8467/5437/2968/79595/11176/4331/10284/7270/902/5441/9013/1022/29115/9533/8359/5434/8819/51082/51742/64425/3066/8932",38,-0.457711154560733,-1.5812728976752,0.0142370867014864,0.0784061569062722,0.0636025983591966,1460,"tags=47%, list=21%, signal=38%","1022/11176/4331/5434/6908/902/5441/2967/3065/64425/7343/5437/5440/1786/84172/25885/8359/1789",38,-0.509601350350075,-1.69882295297575,0.00827987196391542,0.0454546011987833,0.0351681307916875,519,"tags=32%, list=7%, signal=29%","23309/5434/8819/5437/64425/5440/1786/7270/84172/25885/8359/1789"
484,"R-HSA-428157","Sphingolipid metabolism",50,0.344738033570076,1.13824918474893,0.271012006861063,0.766977329761975,0.710378892757416,1169,"tags=34%, list=17%, signal=29%","5587/414/165679/29095/8612/79603/6609/94101/94103/51228/91012/410/8706/427/8560/25870/151742",50,0.382676462800771,1.21464089080201,0.172610556348074,0.476438250255716,0.386483815425323,494,"tags=20%, list=7%, signal=19%","410/8877/427/123099/7357/2531/3074/57488/6610/2717",50,0.385256322636963,1.30559925093416,0.110307414104882,0.293897763043333,0.227388090479363,1602,"tags=40%, list=23%, signal=31%","410/8877/427/5476/6610/3074/6609/2720/2581/123099/4758/3073/57488/5660/89944/51228/5007/151742/2531/8706"
485,"R-HSA-428930","Thromboxane signalling through TP receptor",10,0.48676662252032,1.10745581525505,0.378378378378378,0.873482457554885,0.809024565606696,289,"tags=20%, list=4%, signal=19%","10681/55970",10,0.270258854009663,0.610353056866511,0.920473773265651,1,0.811193927477251,245,"tags=10%, list=3%, signal=10%","59345",10,-0.225761542055963,-0.533208182394674,0.963488843813387,1,0.773697928574695,336,"tags=30%, list=5%, signal=29%","59345/2783/10681"
486,"R-HSA-429914","Deadenylation-dependent mRNA decay",50,-0.201159312227825,-0.691388022292291,0.959427207637232,1,0.926205854060739,3184,"tags=52%, list=45%, signal=29%","23404/54512/118460/219988/23644/51013/11340/4849/51690/5393/56915/51010/4850/1656/80153/9775/1975/196513/9337/5073/1973/55802/22894/255967/27258/85456",50,0.19347771925302,0.614111324077379,0.981455064194009,1,0.811193927477251,1783,"tags=20%, list=25%, signal=15%","85456/27258/1974/196513/246175/9337/10605/27257/55802/10767",50,0.210387724478389,0.712985198022481,0.904159132007233,1,0.773697928574695,2124,"tags=32%, list=30%, signal=22%","27258/85456/27257/9337/11157/167227/4848/196513/4849/25904/57819/55571/25804/10605/23644/23019"
487,"R-HSA-429947","Deadenylation of mRNA",23,-0.206117797248758,-0.59880130161962,0.963440860215054,1,0.926205854060739,2486,"tags=35%, list=35%, signal=23%","4850/9775/1975/9337/5073/1973/255967/85456",23,0.385528824064501,1.05516993729195,0.393312101910828,0.767291914066717,0.622422541293318,1590,"tags=22%, list=23%, signal=17%","85456/1974/246175/9337/10605",23,0.240555121053242,0.70069200511022,0.88539741219963,0.989180207287258,0.765326677365239,2238,"tags=39%, list=32%, signal=27%","85456/9337/4848/4849/25904/55571/10605/23019/9125"
488,"R-HSA-429958","mRNA decay by 3' to 5' exoribonuclease",13,-0.314945812592592,-0.795897755105116,0.727272727272727,1,0.926205854060739,3355,"tags=85%, list=48%, signal=44%","28960/23016/23404/54512/118460/51013/11340/5393/56915/51010/22894",13,-0.655763600026624,-1.76748822025934,0.00885030079685004,0.0536141906167073,0.0434915058548808,1355,"tags=69%, list=19%, signal=56%","5393/51010/56915/23404/118460/54512/23016/11340/51013",13,-0.453559964846372,-1.15868909751028,0.270707070707071,0.539072384747125,0.417079187430672,3072,"tags=77%, list=44%, signal=43%","10767/54512/51010/56915/5393/23404/118460/23016/11340/51013"
489,"R-HSA-430039","mRNA decay by 5' to 3' exoribonuclease",14,-0.298695337637157,-0.769230382662655,0.755888650963597,1,0.926205854060739,3034,"tags=71%, list=43%, signal=41%","25804/57819/219988/23644/51690/1656/80153/196513/55802/27258",14,0.377495148725148,0.918474161612759,0.590136054421769,0.958034694837032,0.777151926764322,2166,"tags=36%, list=31%, signal=25%","27258/196513/27257/55802/51690",14,0.417138377405447,1.06815149995783,0.375711574952562,0.667455700053236,0.516409092546562,2123,"tags=57%, list=30%, signal=40%","27258/27257/11157/167227/196513/57819/25804/23644"
490,"R-HSA-432040","Vasopressin regulates renal water homeostasis via Aquaporins",17,0.514815876542387,1.35558574758531,0.125475285171103,0.570145269750013,0.528071886507501,684,"tags=35%, list=10%, signal=32%","10681/5567/55970/5577/8766/2778",17,0.303088423674611,0.785353649690595,0.75,1,0.811193927477251,613,"tags=18%, list=9%, signal=16%","59345/109/4645",17,-0.531634052282233,-1.45108224049512,0.080168776371308,0.239052491200455,0.184954417262412,545,"tags=53%, list=8%, signal=49%","59345/5566/5567/2783/2778/115/10681/5575/5577"
491,"R-HSA-432142","Platelet sensitization by LDL",13,0.243290196379927,0.595642950534856,0.937037037037037,1,0.926205854060739,2251,"tags=38%, list=32%, signal=26%","338/5516/5777/5529/5781",13,-0.424522124210493,-1.14422004172091,0.267156862745098,0.619954735926629,0.502903517094444,2021,"tags=46%, list=29%, signal=33%","5515/338/5528/5527/5519/5529",13,-0.407938634142164,-1.04214235044723,0.402020202020202,0.694782661449328,0.537551905972959,1683,"tags=38%, list=24%, signal=29%","7804/5529/5527/338/5519"
492,"R-HSA-432720","Lysosome Vesicle Biogenesis",31,0.469840133132927,1.40518147388792,0.0677361853832442,0.468546777412916,0.433970768141137,1362,"tags=35%, list=19%, signal=29%","23431/10717/8906/11154/6845/1522/9179/408/10053/8907/162",31,-0.422484873283026,-1.36857142365118,0.0769230769230769,0.290634547887786,0.235760980361669,922,"tags=35%, list=13%, signal=31%","8907/6845/162/1212/1522/9829/1211/11154/10717/23431/8906",31,-0.328761161684435,-1.04094069844305,0.398249452954048,0.691380272021281,0.534919484320274,608,"tags=19%, list=9%, signal=18%","1211/11154/9829/10717/23431/8906"
493,"R-HSA-432722","Golgi Associated Vesicle Biogenesis",51,-0.197149804612811,-0.682033776332534,0.959905660377358,1,0.926205854060739,760,"tags=14%, list=11%, signal=12%","27131/8905/7037/1362/8673/10618/7164",51,0.280739625816887,0.895008615542442,0.643971631205674,0.983538490495012,0.797840450929696,1412,"tags=25%, list=20%, signal=21%","130340/7164/408/8905/8673/2495/1362/2804/81567/1176/2512/4952/64746",51,0.218058823471952,0.739424668608966,0.880650994575045,0.986980812810007,0.763625010414071,358,"tags=8%, list=5%, signal=7%","130340/8673/408/64746"
494,"R-HSA-437239","Recycling pathway of L1",36,0.353820408133247,1.09309153850809,0.322357019064125,0.835351717405894,0.773707650861031,1163,"tags=25%, list=17%, signal=21%","3897/1808/9252/7277/6195/7430/27330/8986/84790",36,-0.539126917585461,-1.83183369802801,0.00209986359693617,0.0179032814820262,0.0145230332201356,1735,"tags=50%, list=25%, signal=38%","60/1173/5594/10383/81027/7846/9252/1759/71/8986/27330/8650/24137/1808/1211/84617/7280/3897",36,-0.379124378316013,-1.24354607746654,0.152466367713004,0.36484155766667,0.282277157424667,1788,"tags=36%, list=25%, signal=27%","5594/7846/10382/81027/27330/8986/1759/7280/1808/1211/79861/84617/24137"
495,"R-HSA-438064","Post NMDA receptor activation events",44,0.409269309187071,1.31685967128419,0.1,0.517567567567568,0.479374110953058,982,"tags=32%, list=14%, signal=28%","817/5567/5577/5562/4893/5564/7277/5571/3265/8536/3845/6195/5565/27330",44,-0.321096721591376,-1.13956333269806,0.218649517684887,0.548291056329641,0.444770375384693,1504,"tags=30%, list=21%, signal=23%","10383/81027/7846/3265/4893/818/3838/5575/8536/27330/5577/84617/7280",44,-0.386736267237518,-1.33534127526146,0.0868596881959911,0.254909999057582,0.197223338243828,974,"tags=34%, list=14%, signal=30%","5594/7846/10382/81027/27330/4893/3265/7280/8536/4137/3838/79861/84617/5575/5577"
496,"R-HSA-4419969","Depolymerization of the Nuclear Lamina",12,0.455365191113354,1.07924459948391,0.394339622641509,0.878093462044756,0.813295304958315,795,"tags=25%, list=11%, signal=22%","2010/5578/64900",12,-0.580760632425489,-1.54050805408182,0.0671641791044776,0.275110214054284,0.223167735027802,1455,"tags=50%, list=21%, signal=40%","7112/64900/4001/891/983/2010",12,-0.564299158972056,-1.40824870837052,0.116089613034623,0.303679874097389,0.234956489538974,331,"tags=33%, list=5%, signal=32%","64900/983/891/2010"
497,"R-HSA-4420097","VEGFA-VEGFR2 Pathway",67,0.418017652043757,1.46525074653939,0.0392094918490845,0.360413649076785,0.333817231658311,1897,"tags=46%, list=27%, signal=34%","3708/6300/5058/5567/207/5580/79109/4893/3265/253260/5578/5290/6093/1500/3845/5590/387/1499/3710/4690/208/857/7410/998/5603/55845/5879/8440/5295/5747/2475",68,0.342177115833064,1.1357501211525,0.251709986320109,0.602844561060939,0.489023847145322,980,"tags=18%, list=14%, signal=15%","10451/857/3315/8877/117145/3709/5295/9564/1793/26999/10458/9261",67,0.424458232838294,1.52087333029525,0.013016482619981,0.0632150696016797,0.0489093684055248,1473,"tags=37%, list=21%, signal=30%","857/117145/3709/8877/3315/1793/5829/5580/9261/9564/10458/5747/6714/26999/3728/1500/5295/55845/1398/10163/1432/7410/60/3685/10006"
498,"R-HSA-442742","CREB1 phosphorylation through NMDA receptor-mediated activation of RAS signaling",15,0.544380502351612,1.38067383474622,0.112810707456979,0.537943247974596,0.498246185426519,982,"tags=40%, list=14%, signal=34%","817/4893/3265/3845/6195/27330",15,-0.204001239253902,-0.568270990334245,0.963235294117647,1,0.811193927477251,1285,"tags=33%, list=18%, signal=27%","5594/3265/4893/818/27330",15,0.186020450417362,0.477987476604927,0.98635477582846,1,0.773697928574695,1883,"tags=33%, list=27%, signal=24%","817/1385/1741/816/5595"
499,"R-HSA-442755","Activation of NMDA receptors and postsynaptic events",50,0.387068955313958,1.278016580489,0.111492281303602,0.537943247974596,0.498246185426519,982,"tags=30%, list=14%, signal=26%","26960/817/5567/5577/5562/4893/5564/7277/5571/3265/8536/3845/6195/5565/27330",50,-0.402136476847847,-1.47238392542459,0.0171871178895302,0.0911630077919318,0.0739508783313764,1504,"tags=32%, list=21%, signal=25%","10383/81027/7846/3265/55327/4893/818/3838/5575/8825/8536/27330/5577/84617/7280/22843",50,-0.432225645148355,-1.53797546075263,0.0194923920879148,0.0876396222390231,0.0678065941874009,1788,"tags=36%, list=25%, signal=27%","5594/7846/10382/8825/55327/81027/27330/4893/3265/7280/8536/4137/3838/79861/84617/5575/5577/22843"
500,"R-HSA-445144","Signal transduction by L1",14,0.542994836563227,1.35371522860592,0.136448598130841,0.607672245164095,0.562829590821217,444,"tags=21%, list=6%, signal=20%","3897/5058/8829",14,-0.66926777184097,-1.84302240202161,0.00809584384394071,0.0500984745396546,0.0406395783224415,550,"tags=21%, list=8%, signal=20%","3688/8829/3897",14,0.445671116170701,1.14121427567167,0.284629981024668,0.555269674846428,0.429610997229026,2049,"tags=50%, list=29%, signal=35%","8829/1459/7410/3685/5879/5595/1460"
501,"R-HSA-445355","Smooth Muscle Contraction",17,0.468028433173263,1.23238754355339,0.20532319391635,0.692123599895806,0.641048929957089,533,"tags=35%, list=8%, signal=33%","10174/5058/7171/302/4637/140465",18,-0.428269738057613,-1.23208647845521,0.195979899497487,0.508046991715333,0.412124634552564,843,"tags=39%, list=12%, signal=34%","5062/7171/7414/2983/10174/302/309",18,0.480114981352278,1.31001382169903,0.158964879852126,0.377254797339787,0.291881255246659,518,"tags=22%, list=7%, signal=21%","8654/301/2983/5829"
502,"R-HSA-445717","Aquaporin-mediated transport",17,0.514815876542387,1.35558574758531,0.125475285171103,0.570145269750013,0.528071886507501,684,"tags=35%, list=10%, signal=32%","10681/5567/55970/5577/8766/2778",17,0.303088423674611,0.785353649690595,0.75,1,0.811193927477251,613,"tags=18%, list=9%, signal=16%","59345/109/4645",17,-0.531634052282233,-1.45108224049512,0.080168776371308,0.239052491200455,0.184954417262412,545,"tags=53%, list=8%, signal=49%","59345/5566/5567/2783/2778/115/10681/5575/5577"
503,"R-HSA-445989","TAK1-dependent IKK and NF-kappa-B activation",26,0.238995647854014,0.693907384906657,0.89426523297491,1,0.926205854060739,2453,"tags=54%, list=35%, signal=35%","3654/8767/28511/4791/4792/23118/9683/4790/79671/3551/8517/5970/9097/7186",26,0.382111505376617,1.06888715529642,0.364341085271318,0.73700630781597,0.597855041412744,1936,"tags=38%, list=28%, signal=28%","841/8767/3551/351/9683/7311/4793/7189/9097/23118",26,0.374288170705121,1.1105505870914,0.3,0.5755,0.445263157894737,1715,"tags=35%, list=24%, signal=26%","351/841/3551/23118/4791/4790/8767/4792/6885"
504,"R-HSA-446193","Biosynthesis of the N-glycan precursor (dolichol lipid-linked oligosaccharide, LLO) and transfer to a nascent protein",43,0.453328225724339,1.46154753986591,0.0547967363030891,0.432106503535075,0.400219573151904,1590,"tags=49%, list=23%, signal=38%","6482/7903/197258/4351/64841/4597/10559/5238/57171/10610/256281/6675/55577/91869/140838/1798/29926/8813/2720/29925/4758",43,0.373936834484849,1.16626453862353,0.23121387283237,0.569865455310616,0.462271396827031,1631,"tags=35%, list=23%, signal=27%","8790/6484/1798/51005/197258/54187/7903/4758/85365/9526/256281/5373/55907/2720/5476",43,0.424373126780801,1.40534388957012,0.0614828209764919,0.206920254222053,0.160093772071752,1164,"tags=33%, list=17%, signal=27%","10610/51005/5476/197258/6484/5238/54187/9526/1798/256281/2720/79868/4758/4351"
505,"R-HSA-446203","Asparagine N-linked glycosylation",208,0.250972163272031,1.03122421823284,0.387096774193548,0.876143790849673,0.811489508083935,2236,"tags=41%, list=32%, signal=29%","6482/2530/7903/2153/197258/4351/64841/4597/122553/9554/7277/10559/4122/10282/5238/8702/57171/7991/10610/256281/10905/64689/1522/23256/51143/6675/55577/91869/1778/4247/26984/84790/84447/288/6811/1604/10484/4253/55768/58485/140838/22820/1798/29926/23243/10540/8813/51399/4905/1315/2720/6400/29925/79139/7846/4758/1781/8775/7109/84061/10382/1603/1639/375056/4249/830/9276/6185/140735/375/54344/10945/11320/10956/832/829/10383/25839/1650/83696/378/81027/372/22796/3703",208,0.242808355204051,0.941755050762512,0.619324796274738,0.972578587736332,0.788949844366113,1307,"tags=19%, list=19%, signal=16%","8703/2683/8790/3998/51272/2517/6484/1798/8774/55768/51005/11014/7841/64772/197258/7277/54187/5887/7903/9871/10652/4758/22870/811/26286/64689/2801/85365/9526/8615/23423/2804/51035/10959/256281/5373/8702/10905/51014/7311",208,0.239321226532318,1.01738688705121,0.406940063091483,0.699086585997458,0.540881843480588,2199,"tags=37%, list=31%, signal=26%","10610/9871/8703/51005/11320/5476/26286/197258/6484/6712/2683/5238/2517/54187/64772/9526/1798/375056/256281/4124/23423/11253/10121/84516/9761/2720/10905/79868/375/2804/22870/51272/811/10484/4758/4351/8655/22872/3998/51164/4122/4905/10959/8729/64689/10972/6811/5373/10671/22818/55860/8790/7841/267/1314/140735/10113/51035/2762/22820/8774/9276/4253/1783/11014/2801/9554/11316/84364/5861/27095/5887/55768/9919/55014/23256/85365"
506,"R-HSA-446219","Synthesis of substrates in N-glycan biosythesis",33,0.581047575776158,1.77189653425907,0.00301786891336543,0.0845739361330945,0.0783328747474312,1590,"tags=58%, list=23%, signal=45%","6482/7903/197258/4351/64841/4597/10559/5238/57171/10610/256281/6675/55577/140838/29926/8813/2720/29925/4758",33,0.399144655841126,1.17837737497982,0.242559523809524,0.592069052432318,0.480282819980307,1631,"tags=36%, list=23%, signal=28%","8790/6484/51005/197258/54187/7903/4758/256281/5373/55907/2720/5476",33,0.475326243461305,1.48401137508766,0.0405826223666674,0.157806075486602,0.122094233720486,1164,"tags=33%, list=17%, signal=28%","10610/51005/5476/197258/6484/5238/54187/256281/2720/4758/4351"
507,"R-HSA-446353","Cell-extracellular matrix interactions",14,0.492781493164539,1.22853067239862,0.224299065420561,0.696785930867192,0.645367208196355,1449,"tags=50%, list=21%, signal=40%","2316/10979/55742/7408/3611/9459/3987",14,-0.700446021008463,-1.92888072971822,0.00376098197412419,0.0287427466427609,0.0233159415356248,1100,"tags=64%, list=16%, signal=54%","71/3987/3611/87/3688/6251/29780/10979/2316",14,-0.47312796710181,-1.21999007118542,0.235789473684211,0.490766155896069,0.379704758231355,1381,"tags=36%, list=20%, signal=29%","6251/9459/2316/10979/29780"
508,"R-HSA-446652","Interleukin-1 family signaling",92,0.191973753144128,0.706114336191633,0.964765100671141,1,0.926205854060739,2800,"tags=58%, list=40%, signal=35%","3654/51135/8767/5604/5780/59307/28511/5782/4791/29110/4792/23118/5706/9683/4790/5709/79671/23291/5777/5702/3551/8517/5701/10213/5783/5781/5713/5700/5716/9491/5970/5708/5695/9097/5714/5717/7186/5687/5682/5711/5684/5690/6500/5704/10454/5719/5705/5689/5683/5707/5608/5771/4615",92,0.260697530910871,0.913587519750931,0.647814910025707,0.983538490495012,0.797840450929696,1316,"tags=17%, list=19%, signal=14%","3554/5608/841/8767/54472/8454/3551/5720/351/9683/5686/5711/51135/6774/7311/4793",92,0.300365832799706,1.13862808375694,0.230636833046472,0.48353915270763,0.374113240834656,1579,"tags=23%, list=22%, signal=18%","3554/4088/351/54472/5784/6774/841/8454/3551/23118/4791/5686/5781/4790/8767/5711/5720/9978/5783/4792/29110"
509,"R-HSA-446728","Cell junction organization",46,0.286426087942008,0.933747621177757,0.57167530224525,1,0.926205854060739,1449,"tags=33%, list=21%, signal=26%","2316/3691/10979/55742/1500/5817/5819/1001/7408/3611/9459/221935/1499/667/3987",46,0.275940870371208,0.869344925721957,0.690201729106628,0.99841469251017,0.809907935668316,776,"tags=15%, list=11%, signal=14%","3852/27327/3861/81607/221935/1365/23112",46,0.277904461681784,0.926344135631305,0.573236889692586,0.815238032585575,0.630747977106769,518,"tags=13%, list=7%, signal=12%","81607/3861/1001/3852/999/5829"
510,"R-HSA-447115","Interleukin-12 family signaling",36,0.200957235734113,0.620836585266189,0.97053726169844,1,0.926205854060739,399,"tags=8%, list=6%, signal=8%","302/6845/1265",36,-0.219755882856072,-0.746681752338652,0.889221556886228,1,0.811193927477251,1224,"tags=22%, list=17%, signal=18%","4001/5062/1265/6845/9049/3185/3181/302",35,0.352141812691472,1.11308071713025,0.278276481149013,0.55033716460913,0.425794724275754,1638,"tags=34%, list=23%, signal=26%","27250/6774/5898/3716/5478/375/5034/9446/6772/6648/1265/6647"
511,"R-HSA-448424","Interleukin-17 signaling",41,0.211592789231795,0.675606381547459,0.940972222222222,1,0.926205854060739,1899,"tags=27%, list=27%, signal=20%","3654/9252/6195/8767/5604/23118/5516/51231/4790/23291/5601",41,0.249058709201434,0.769611423282196,0.840643274853801,1,0.811193927477251,2122,"tags=34%, list=30%, signal=24%","5608/8767/8454/3551/9261/466/7311/1385/6197/7189/1432/23118/1845/7867",41,0.193146370491474,0.632824652591863,0.978221415607985,1,0.773697928574695,1883,"tags=32%, list=27%, signal=23%","466/9261/8454/3551/23118/1432/4790/1385/8767/5516/6885/1845/5595"
512,"R-HSA-449147","Signaling by Interleukins",198,-0.170964712499688,-0.746240711862561,1,1,0.926205854060739,1077,"tags=13%, list=15%, signal=11%","7311/23198/9446/6627/5721/596/3554/8454/5720/867/5784/3936/5599/1026/595/5519/7040/121457/6772/3688/841/6197/3667/301/4582",199,0.31163953802811,1.20414989973698,0.11943793911007,0.381100944812856,0.309146772188032,1620,"tags=26%, list=23%, signal=20%","4582/3667/6382/301/3554/5608/596/2889/54014/4128/6850/841/8767/5898/5478/6464/54472/6772/6778/5295/1026/6648/8454/6647/3551/5720/27250/351/9683/2309/9261/5686/5711/5034/6809/51135/6774/466/7525/7311/4793/4170/4282/1385/3726/5783/1398/6197/552900/5782/2335",198,0.292700923820713,1.23436884924349,0.0691823899371069,0.223676771959579,0.1730582551354,1516,"tags=24%, list=22%, signal=20%","3554/4128/4582/6850/6382/6778/4088/27250/3726/301/351/54472/5784/6774/6464/3383/466/841/4170/9261/5898/8454/3551/23118/4791/3716/5478/375/2889/5686/6773/5781/598/5295/1398/1432/4790/1385/8767/5711/5720/5034/9446/6772/9978/6648/5783/1265"
513,"R-HSA-450282","MAPK targets/ Nuclear events mediated by MAP kinases",18,-0.331050544269668,-0.905038188501734,0.586134453781513,1,0.926205854060739,573,"tags=17%, list=8%, signal=15%","5599/5519/6197",18,-0.26632830750252,-0.766198209548889,0.809045226130653,1,0.811193927477251,2021,"tags=50%, list=29%, signal=36%","6195/5515/5601/5594/5528/9252/5519/5599/51231",18,0.198052561210015,0.540394702696525,0.974121996303142,1,0.773697928574695,1883,"tags=39%, list=27%, signal=29%","466/9261/1432/1385/5516/1845/5595"
514,"R-HSA-450294","MAP kinase activation",40,0.222969056880409,0.705017326140268,0.90625,1,0.926205854060739,1899,"tags=28%, list=27%, signal=20%","3654/9252/6195/8767/5604/23118/5516/51231/4790/23291/5601",40,0.267046549137672,0.822000043294862,0.753284671532847,1,0.811193927477251,2122,"tags=35%, list=30%, signal=25%","5608/8767/8454/3551/9261/466/7311/1385/6197/7189/1432/23118/1845/7867",40,0.207481796264565,0.676334347872998,0.954128440366973,1,0.773697928574695,1883,"tags=32%, list=27%, signal=24%","466/9261/8454/3551/23118/1432/4790/1385/8767/5516/6885/1845/5595"
515,"R-HSA-450302","activated TAK1 mediates p38 MAPK activation",15,0.387623339022935,0.983101708481582,0.466539196940727,0.929588509123497,0.860990319017778,1401,"tags=20%, list=20%, signal=16%","3654/8767/23118",15,0.511860066120835,1.27655055783766,0.173400673400673,0.476604554865424,0.386618720714831,2122,"tags=53%, list=30%, signal=37%","5608/8767/9261/7311/7189/1432/23118/7867",15,0.321232005389822,0.825419330597913,0.682261208576998,0.891312284748884,0.68960646842339,2666,"tags=60%, list=38%, signal=37%","9261/23118/1432/8767/6885/10454/7867/7189/7334"
516,"R-HSA-450321","JNK (c-Jun kinases) phosphorylation and activation mediated by activated human TAK1",14,0.319826034807841,0.797343445407897,0.706542056074766,1,0.926205854060739,1401,"tags=21%, list=20%, signal=17%","3654/8767/23118",14,0.235000733334996,0.571774504274218,0.957482993197279,1,0.811193927477251,2621,"tags=43%, list=37%, signal=27%","8767/7311/7189/23118/6885/8517",14,0.149692246694382,0.383311645486047,0.998102466793169,1,0.773697928574695,2666,"tags=50%, list=38%, signal=31%","23118/8767/6885/10454/6416/7189/7334"
517,"R-HSA-450385","Butyrate Response Factor 1 (BRF1) binds and destabilizes mRNA",16,0.27997889432037,0.722424677900509,0.845419847328244,1,0.926205854060739,283,"tags=6%, list=4%, signal=6%","207",16,-0.548703435880278,-1.54327993350241,0.0675,0.275505319148936,0.223488241881299,1376,"tags=62%, list=20%, signal=50%","207/5393/51010/56915/23404/118460/54512/23016/11340/51013",16,0.228343085485943,0.593187222840896,0.949514563106796,1,0.773697928574695,5423,"tags=100%, list=77%, signal=23%","9261/167227/7529/54464/22894/54512/51010/56915/5393/23404/207/55802/118460/23016/11340/51013"
518,"R-HSA-450408","AUF1 (hnRNP D0) binds and destabilizes mRNA",47,-0.21635166093929,-0.732896723956455,0.882494004796163,1,0.926205854060739,5521,"tags=100%, list=79%, signal=22%","3184/5709/5702/5701/10213/5713/5700/5716/9491/5708/5695/5714/5717/5687/5682/26986/5711/5684/5690/5704/5719/5705/5689/5683/5707/5693/5715/143471/5688/5718/5691/5685/1981/9861/5694/6233/5692/3312/5710/10197/5686/3315/7311/23198/5721/5720",47,0.172518857651369,0.547322959529289,0.984308131241084,1,0.811193927477251,1307,"tags=11%, list=19%, signal=9%","3315/5720/5686/5711/7311",47,-0.233778844569214,-0.817722223144151,0.775055679287305,0.933291979116826,0.722086070998066,2695,"tags=66%, list=38%, signal=41%","5693/5692/5685/5682/5694/5687/143471/5691/5688/10213/5718/5719/5717/5713/5707/5714/6233/10197/5709/3312/26986/1981/9861/5704/5700/5705/5708/5706/5702/5701/23198"
519,"R-HSA-450513","Tristetraprolin (TTP, ZFP36) binds and destabilizes mRNA",16,-0.275635176492335,-0.740586700886299,0.790794979079498,1,0.926205854060739,3184,"tags=81%, list=45%, signal=45%","23016/23404/54512/118460/9261/51013/11340/5393/56915/51010/3842/55802/22894",16,-0.514757189094275,-1.44780292705992,0.0925,0.319722222222222,0.259356725146199,1355,"tags=56%, list=19%, signal=46%","5393/51010/56915/23404/118460/54512/23016/11340/51013",16,0.228343085485943,0.593187222840896,0.949514563106796,1,0.773697928574695,5423,"tags=100%, list=77%, signal=23%","9261/167227/7529/54464/22894/54512/51010/3842/56915/5393/23404/55802/118460/23016/11340/51013"
520,"R-HSA-450531","Regulation of mRNA stability by proteins that bind AU-rich elements",75,0.178908160782695,0.643333893677696,0.984974958263773,1,0.926205854060739,2748,"tags=47%, list=39%, signal=29%","207/5580/5578/7534/8125/5706/3184/5709/7529/5702/54464/167227/5701/10213/5713/5700/5716/9491/5708/5695/5714/5717/5687/5682/26986/5711/5684/5690/5704/1994/5719/5705/5689/5683/5707",75,-0.193728575991226,-0.759224647309254,0.928286852589641,1,0.811193927477251,1559,"tags=27%, list=22%, signal=21%","23198/5701/5708/5705/207/5393/1994/51010/56915/23404/26986/3312/118460/54512/5700/23016/11340/51013/5702/5706",75,-0.173515510623933,-0.674026278161633,0.986725663716814,1,0.773697928574695,3257,"tags=64%, list=46%, signal=35%","5693/7534/5692/5685/5682/8021/5694/5687/143471/5691/5688/54512/1994/51010/3842/56915/10213/5718/5393/5719/5717/5713/5707/23404/207/55802/118460/5714/6233/23016/10197/5709/5073/3312/26986/1981/7514/9861/5704/11340/51013/5700/5705/5708/5706/5702/5701/23198"
521,"R-HSA-450604","KSRP (KHSRP) binds and destabilizes mRNA",16,0.363903511378381,0.93897390956038,0.532442748091603,0.970829136185742,0.899187629227965,789,"tags=12%, list=11%, signal=11%","207/7534",16,-0.592601767837534,-1.66674811393247,0.0129333062118714,0.0722632788828351,0.0586195330093509,1376,"tags=62%, list=20%, signal=50%","207/5393/51010/56915/23404/118460/54512/23016/11340/51013",16,-0.263580163926917,-0.713749676541431,0.815195071868583,0.954516304904109,0.738507287895081,3030,"tags=75%, list=43%, signal=43%","7534/54512/51010/56915/5393/23404/207/118460/23016/5073/11340/51013"
522,"R-HSA-451326","Activation of kainate receptors upon glutamate binding",10,0.488848827805934,1.11219309641901,0.370656370656371,0.869882581493015,0.805690339324299,289,"tags=20%, list=4%, signal=19%","10681/55970",10,0.291564357521843,0.658469442338473,0.883248730964467,1,0.811193927477251,1604,"tags=30%, list=23%, signal=23%","59345/23236/55970",10,0.234011904575271,0.542046889430517,0.948919449901768,1,0.773697928574695,1612,"tags=40%, list=23%, signal=31%","55970/23236/1741/2782"
523,"R-HSA-451927","Interleukin-2 family signaling",15,0.300858226752813,0.763045479864484,0.774378585086042,1,0.926205854060739,1881,"tags=40%, list=27%, signal=29%","6850/5290/9846/6777/5295/5777",15,0.60640422244638,1.51233842933997,0.0498621845936169,0.217391569951716,0.176346721429578,2265,"tags=60%, list=32%, signal=41%","6850/6464/6772/5295/6774/3716/5290/6654/9846",15,0.588316398265297,1.51170406275869,0.0604288499025341,0.204569430111226,0.158274944326761,1460,"tags=40%, list=21%, signal=32%","6850/6774/6464/3716/5295/6772"
524,"R-HSA-453274","Mitotic G2-G2/M phases",147,-0.135524035721907,-0.57030307582443,1,1,0.926205854060739,1664,"tags=18%, list=24%, signal=14%","9738/10197/54801/84617/5347/7531/10121/6790/7532/51400/5686/7311/23198/653784/5721/8454/9088/1063/5720/891/1026/95681/4660/5519/3161/80097/10381",148,-0.396604368163647,-1.75708351093111,6.53819357691354e-05,0.00117585325109804,0.000953845016895117,1559,"tags=36%, list=22%, signal=29%","23198/114791/5701/653784/10383/81027/5708/11258/5705/8655/55755/7846/8481/10142/93323/5116/23332/1778/85378/7283/1871/5700/23291/10844/1639/29922/203068/5519/5702/1069/95681/4218/1063/5706/9738/84962/1017/55835/3161/10540/5347/84131/51512/6790/891/5577/22919/890/84617/9133/983/22974/7280/9088",147,-0.445930804855276,-1.90481050012655,2.68324821652312e-06,5.61530672221474e-05,4.34455117928911e-05,1508,"tags=35%, list=21%, signal=28%","5705/81027/5108/27229/9793/29922/5708/5706/4660/5702/5701/5116/55142/23291/653784/10844/79441/22994/23354/1871/55755/54930/7280/7283/1454/23198/8481/1069/23332/84962/79861/22919/114791/93323/1063/80097/10142/84617/983/9088/84131/6790/891/9738/5347/3161/5519/95681/51512/9133/22974/5577"
525,"R-HSA-453276","Regulation of mitotic cell cycle",70,-0.236700524273675,-0.884035165060922,0.67458432304038,1,0.926205854060739,1655,"tags=21%, list=24%, signal=17%","10197/5347/11065/6790/9212/5686/7311/23198/5721/991/8454/5720/27338/996/891",70,-0.501575514737322,-1.95013019055298,5.08887660321505e-05,0.000992762198356022,0.000805322666735371,720,"tags=23%, list=10%, signal=21%","27338/5702/701/5706/26271/1017/5925/991/5347/6502/6790/891/11065/890/9212/983",70,-0.476590873277169,-1.80909248164162,0.000698188761373157,0.00653345743366263,0.00505492248285572,2573,"tags=56%, list=37%, signal=36%","5719/5717/5713/4085/64682/5707/890/51433/246184/51529/5714/6233/29945/10197/8697/5709/29882/9861/5704/996/5700/5705/5708/5706/5702/5701/23198/701/991/983/11065/26271/6790/891/5925/5347/9212/27338/6502"
526,"R-HSA-453279","Mitotic G1 phase and G1/S transition",116,0.174303935645306,0.667823520430656,0.988906497622821,1,0.926205854060739,2624,"tags=47%, list=37%, signal=30%","1021/207/9134/6118/1017/5934/1859/6119/8318/5427/208/5706/5516/1719/890/4174/4176/5709/23595/55957/5000/5702/4172/5001/1871/286826/5111/5426/132660/6117/3065/5701/10213/5713/5700/5716/9491/983/5708/25/23594/5695/8317/5714/5717/5687/5682/5711/5684/5690/6500/5704/7153/5719",116,-0.495306243874385,-2.10731345750922,3.05963230880081e-07,1.40865471497189e-05,1.1426921506974e-05,1052,"tags=34%, list=15%, signal=30%","1871/5700/4175/7153/54107/6118/1719/4174/4172/4171/4173/5519/51053/5702/1163/4998/5706/5422/4176/26271/5558/1017/8317/5925/7083/23649/5557/6502/55388/891/6241/890/23594/9134/983/5933/1021/5426/8318/5427",116,-0.52054418697506,-2.1564627438172,4.76833371519507e-08,1.66313700187562e-06,1.28676565328709e-06,1285,"tags=36%, list=18%, signal=30%","4175/1163/5708/595/5706/5702/4171/5701/7298/4173/1719/56655/1871/4176/54107/5000/23595/81620/5557/5558/51053/23649/5422/5001/4998/983/26271/1021/5426/5933/55388/8317/891/5925/6241/5427/5519/9134/7153/23594/6502/8318"
527,"R-HSA-4551638","SUMOylation of chromatin organization proteins",48,-0.184814265505889,-0.628317252014397,0.976019184652278,1,0.926205854060739,2628,"tags=44%, list=37%, signal=28%","9759/7175/348995/79902/5903/8480/55706/7341/23279/8554/9631/8086/23512/129401/6613/8359/79023/10762/9972/3066/9883",48,-0.239724162690559,-0.867083494254517,0.710963455149502,1,0.811193927477251,2412,"tags=38%, list=34%, signal=25%","23279/8086/9818/79023/9631/53371/57122/55746/84733/9688/23165/23512/6045/3065/23511/9972/11097/8359",48,-0.392381124456491,-1.3748124481181,0.0625,0.208514492753623,0.161327231121281,2854,"tags=71%, list=41%, signal=42%","4928/10762/23225/4927/3065/7341/8554/8480/9759/8535/1107/6045/8086/53371/55706/81929/129401/7175/5903/55746/9883/79902/23279/57122/79023/9631/9818/23512/23165/84733/9972/23511/11097/8359"
528,"R-HSA-456926","Thrombin signalling through proteinase activated receptors (PARs)",16,0.355644857202106,0.91766424763865,0.570610687022901,1,0.926205854060739,1473,"tags=44%, list=21%, signal=35%","10681/55970/408/2147/2767/2768/2783",16,0.308656904665815,0.789536862008208,0.757475083056478,1,0.811193927477251,415,"tags=12%, list=6%, signal=12%","59345/408",16,0.25149889996995,0.65334114980197,0.910679611650485,1,0.773697928574695,1013,"tags=25%, list=14%, signal=21%","408/6714/55970/2776"
529,"R-HSA-4570464","SUMOylation of RNA binding proteins",42,-0.237456880862781,-0.780733194942295,0.816705336426914,1,0.926205854060739,2590,"tags=43%, list=37%, signal=27%","7175/348995/79902/5903/8480/55706/7341/23279/9631/8086/129401/6613/79023/10762/9972/3183/51602/9883",42,-0.197729551821592,-0.694791777938876,0.951768488745981,1,0.811193927477251,2422,"tags=38%, list=34%, signal=25%","3190/23279/8086/9818/79023/9631/53371/57122/55746/84733/9688/23165/6045/23511/9972/11097",42,-0.352385537362294,-1.20014531344861,0.19634703196347,0.429649113669115,0.332418629259748,2854,"tags=67%, list=41%, signal=40%","4928/10762/23225/4927/7341/8480/8535/6045/8086/53371/55706/81929/129401/7175/5903/55746/9883/79902/23279/57122/79023/9631/9818/23165/84733/9972/23511/11097"
530,"R-HSA-4608870","Asymmetric localization of PCP proteins",46,0.175144499727298,0.570970197434824,0.991364421416235,1,0.926205854060739,2748,"tags=57%, list=39%, signal=35%","57154/5706/5709/5702/23513/5701/10213/5713/5700/5716/9491/5708/5695/5714/5717/5687/5682/5711/5684/5690/5704/5719/5705/5689/5683/5707",46,-0.197290507129853,-0.709928432703936,0.935064935064935,1,0.811193927477251,2749,"tags=52%, list=39%, signal=32%","143471/5687/5718/5685/5719/5694/6233/64750/10213/5717/5707/5714/5715/5713/5709/5704/23198/5701/5708/5705/5700/57154/5702/5706",46,-0.350498077537524,-1.22110119264199,0.180400890868597,0.405549658964365,0.313772931074903,3257,"tags=67%, list=46%, signal=36%","5693/5692/5685/5682/5694/5687/143471/5691/23513/5688/10213/5718/5719/5717/5713/64750/5707/5714/6233/10197/5709/9861/5704/5700/5705/57154/5708/5706/5702/5701/23198"
531,"R-HSA-4615885","SUMOylation of DNA replication proteins",44,-0.323143344060105,-1.08977638385888,0.350678733031674,0.865360010888798,0.80150150795527,2590,"tags=55%, list=37%, signal=35%","7175/348995/79902/5903/8480/55706/7341/23279/9631/8086/5905/55143/51588/129401/7150/6613/79023/3619/332/10762/6790/9212/9972/9883",44,-0.407495767585093,-1.44619114349155,0.0339142872893358,0.158037832672168,0.128199330175329,2333,"tags=50%, list=33%, signal=34%","8086/9818/79023/9631/7155/53371/57122/55746/9688/23165/5905/7150/51588/23511/9972/7153/332/3619/11097/6790/55143/9212",44,-0.54237269074672,-1.87273007960205,0.000341189593779399,0.00370480398528386,0.00286639916918939,2191,"tags=64%, list=31%, signal=44%","53371/55706/81929/129401/7175/5903/55746/9883/5905/79902/23279/57122/79023/7150/9631/9818/7155/23165/51588/9972/23511/332/6790/3619/11097/55143/9212/7153"
532,"R-HSA-4641257","Degradation of AXIN",44,-0.216258766280235,-0.729316263592362,0.884615384615385,1,0.926205854060739,5521,"tags=93%, list=79%, signal=20%","5701/10213/5713/5700/5716/9491/5708/5695/5714/5717/5687/5682/5711/5684/5690/5704/5719/5705/5689/5683/5707/5693/5715/143471/5688/5718/5691/5685/9861/5694/6233/5692/64750/5710/10197/5686/8312/7311/23198/5721/5720",44,-0.219453328035161,-0.778833756470667,0.868167202572347,1,0.811193927477251,2749,"tags=55%, list=39%, signal=33%","143471/5687/5718/5685/5719/5694/6233/64750/10213/5717/5707/5714/5715/5713/5709/5704/23198/5701/5708/5705/5700/8312/5702/5706",44,-0.350843907125332,-1.2114104366393,0.175946547884187,0.40380297502105,0.312421525326085,3257,"tags=68%, list=46%, signal=37%","5693/5692/5685/5682/5694/5687/143471/5691/5688/10213/5718/5719/5717/5713/64750/5707/5714/6233/10197/5709/9861/5704/5700/5705/5708/5706/5702/5701/8312/23198"
533,"R-HSA-4641258","Degradation of DVL",46,-0.216320687186829,-0.729893810013811,0.891252955082742,1,0.926205854060739,5521,"tags=93%, list=79%, signal=20%","5701/10213/5713/5700/5716/9491/5708/5695/5714/5717/5687/5682/5711/5684/5690/5704/5719/5705/5689/5683/5707/5693/5715/143471/9978/5688/5718/5691/5685/9861/5694/8452/6233/59349/5692/5710/10197/5686/7311/23198/1856/5721/5720",46,-0.14787459485569,-0.532110646831746,1,1,0.811193927477251,2749,"tags=50%, list=39%, signal=31%","143471/5687/5718/5685/5719/5694/6233/59349/10213/5717/5707/5714/5715/5713/5709/5704/23198/5701/5708/5705/5700/5702/5706",46,-0.292282604497043,-1.01828414993698,0.409799554565702,0.699404309784769,0.54112766571669,3257,"tags=63%, list=46%, signal=34%","5693/5692/5685/5682/5694/5687/143471/5691/5688/10213/5718/5719/5717/5713/5707/5714/6233/10197/5709/9861/5704/5700/5705/5708/5706/5702/5701/59349/23198"
534,"R-HSA-4641262","Disassembly of the destruction complex and recruitment of AXIN to the membrane",15,-0.231299857936158,-0.607976543507527,0.916492693110647,1,0.926205854060739,1315,"tags=20%, list=19%, signal=16%","8312/1856/5519",15,0.332793629836638,0.829968817517581,0.718855218855219,1,0.811193927477251,64,"tags=7%, list=1%, signal=7%","857",15,0.3523581679806,0.905399332150324,0.573099415204678,0.815238032585575,0.630747977106769,622,"tags=13%, list=9%, signal=12%","857/324"
535,"R-HSA-4655427","SUMOylation of DNA methylation proteins",13,0.379173876529484,0.928324486322766,0.555555555555556,0.994288681204569,0.920915997158004,2289,"tags=38%, list=33%, signal=26%","1789/8535/6045/57332/80012",13,-0.78243850203261,-2.1089167428077,9.98336635914969e-05,0.00164155066848304,0.00133161593391967,353,"tags=23%, list=5%, signal=22%","1786/1788/1789",13,-0.615187883180037,-1.57159261929693,0.027050196329064,0.113217367180919,0.0875960424665574,710,"tags=31%, list=10%, signal=28%","84733/1786/1788/1789"
536,"R-HSA-4755510","SUMOylation of immune response proteins",10,-0.433193139212203,-1.03002577687949,0.404123711340206,0.887276076986398,0.821800296672849,114,"tags=30%, list=2%, signal=30%","7341/51588/5610",10,0.329306704711587,0.743706823607593,0.822335025380711,1,0.811193927477251,1648,"tags=20%, list=23%, signal=15%","5610/6612",10,0.243462832663775,0.563938280733463,0.93713163064833,1,0.773697928574695,1674,"tags=30%, list=24%, signal=23%","4791/4792/6612"
537,"R-HSA-4791275","Signaling by WNT in cancer",17,0.394190484837859,1.03796139052434,0.414448669201521,0.888435673344305,0.82287432160789,2038,"tags=35%, list=29%, signal=25%","22943/1487/1499/5516/2932/5529",17,-0.512151425454306,-1.4485841421399,0.0862944162436548,0.310390228426396,0.251786668447769,845,"tags=65%, list=12%, signal=57%","1487/1488/2932/1499/5515/5528/8312/5527/5519/5529/22943",17,-0.271696768381841,-0.741589733965168,0.79746835443038,0.945299769257845,0.731376473356931,2762,"tags=53%, list=39%, signal=32%","5528/8323/1452/5515/2932/5529/5527/8312/5519"
538,"R-HSA-4839726","Chromatin organization",154,-0.281464628305696,-1.19503275922146,0.0974930362116992,0.515050534951579,0.477042820609268,2171,"tags=36%, list=31%, signal=25%","6603/5931/23512/5928/5929/6599/2146/6597/86/57492/64769/10196/10362/51780/10419/56950/6944/55257/8359/22992/6880/55818/3276/6881/10498/9757/8819/1108/79084/9869/58508/23210/23326/55870/23133/6883/54556/51742/10902/25855/10765/57459/64324/84864/9219/9611/53615/57504/3066/23030/595/54815/55729/9612/11240",154,-0.240657035919158,-1.06419789539759,0.28021978021978,0.637416930895192,0.517068743613366,1797,"tags=29%, list=26%, signal=22%","11143/3054/2648/60/6883/8726/6599/8295/23512/84678/23774/26610/112869/55929/64769/2146/6907/54859/5926/57634/8089/56950/3065/55689/9112/6602/79813/8520/4297/55683/54904/9643/54556/64754/55257/22992/7862/84289/84193/54496/10933/64324/7468/8359/1788",154,-0.302157055062866,-1.30254055712168,0.033967887261531,0.136971936794659,0.105974903770892,2393,"tags=42%, list=34%, signal=28%","6187/23186/6598/1107/11091/221656/54934/10474/10196/58508/8518/23774/8607/6314/10524/3276/55689/10856/112869/6597/196528/25855/9112/54859/55683/9757/64769/8089/5926/23326/8295/10919/10362/55193/11143/8819/55250/54815/55729/9643/595/79813/8726/6907/4297/22992/6595/23512/2146/6602/55257/7994/54904/84193/64324/54556/10933/8520/84289/6599/7862/7468/8359/1788"
539,"R-HSA-4839735","Signaling by AXIN mutants",12,-0.244682250975998,-0.605122651443558,0.904661016949153,1,0.926205854060739,1315,"tags=42%, list=19%, signal=34%","1452/5525/324/8312/5519",12,-0.507241482538579,-1.34549338503129,0.149253731343284,0.433815769636665,0.351908717973133,845,"tags=50%, list=12%, signal=44%","5515/5528/8312/5527/5519/5529",12,-0.349651362991791,-0.872579858545502,0.635437881873727,0.858345869160157,0.664100420969859,1534,"tags=67%, list=22%, signal=52%","5528/1452/5515/2932/5529/5527/8312/5519"
540,"R-HSA-4839743","Signaling by CTNNB1 phospho-site mutants",13,-0.18417972510146,-0.465439526048735,0.984848484848485,1,0.926205854060739,1315,"tags=38%, list=19%, signal=31%","1452/5525/324/8312/5519",13,-0.488935250391576,-1.31783358439165,0.156862745098039,0.441440145740448,0.358093565569324,845,"tags=62%, list=12%, signal=54%","2932/1499/5515/5528/8312/5527/5519/5529",13,-0.319329548581136,-0.815776733246655,0.719191919191919,0.898794678599239,0.69539558104619,1534,"tags=62%, list=22%, signal=48%","5528/1452/5515/2932/5529/5527/8312/5519"
541,"R-HSA-4839744","Signaling by APC mutants",12,-0.244682250975998,-0.605122651443558,0.904661016949153,1,0.926205854060739,1315,"tags=42%, list=19%, signal=34%","1452/5525/324/8312/5519",12,-0.507241482538579,-1.34549338503129,0.149253731343284,0.433815769636665,0.351908717973133,845,"tags=50%, list=12%, signal=44%","5515/5528/8312/5527/5519/5529",12,-0.349651362991791,-0.872579858545502,0.635437881873727,0.858345869160157,0.664100420969859,1534,"tags=67%, list=22%, signal=52%","5528/1452/5515/2932/5529/5527/8312/5519"
542,"R-HSA-4839748","Signaling by AMER1 mutants",12,-0.244682250975998,-0.605122651443558,0.904661016949153,1,0.926205854060739,1315,"tags=42%, list=19%, signal=34%","1452/5525/324/8312/5519",12,-0.507241482538579,-1.34549338503129,0.149253731343284,0.433815769636665,0.351908717973133,845,"tags=50%, list=12%, signal=44%","5515/5528/8312/5527/5519/5529",12,-0.349651362991791,-0.872579858545502,0.635437881873727,0.858345869160157,0.664100420969859,1534,"tags=67%, list=22%, signal=52%","5528/1452/5515/2932/5529/5527/8312/5519"
543,"R-HSA-499943","Interconversion of nucleotide di- and triphosphates",22,-0.198839555538541,-0.574863255307958,0.963983050847458,1,0.926205854060739,1374,"tags=23%, list=20%, signal=18%","654364/7295/4830/102157402/1635",22,0.248194043632304,0.675796542498264,0.89776357827476,1,0.811193927477251,1669,"tags=32%, list=24%, signal=24%","1635/7295/204/4832/205/2987/4830",22,0.28810243343339,0.829678531662989,0.73394495412844,0.907239789282852,0.701929545688685,172,"tags=9%, list=2%, signal=9%","1635/2987"
544,"R-HSA-500792","GPCR ligand binding",21,0.494569195883618,1.36741131265891,0.0984848484848485,0.515050534951579,0.477042820609268,289,"tags=24%, list=4%, signal=23%","7852/10681/57007/50865/55970",21,0.364951346617096,0.98187649108979,0.493569131832797,0.863370928175608,0.700361254096451,245,"tags=14%, list=3%, signal=14%","301/57007/59345",21,0.291240235084758,0.824724515209288,0.705009276437848,0.89466998586545,0.69220431482205,287,"tags=14%, list=4%, signal=14%","57007/301/351"
545,"R-HSA-5099900","WNT5A-dependent internalization of FZD4",11,-0.297449468534763,-0.720102109948025,0.802083333333333,1,0.926205854060739,975,"tags=27%, list=14%, signal=24%","1213/1856/409",11,-0.361554578283092,-0.92797032686343,0.547029702970297,0.924568558177404,0.750004399929907,2405,"tags=55%, list=34%, signal=36%","163/1175/160/1173/1212/1211",11,-0.448560104043403,-1.08575280343598,0.357289527720739,0.649668635713382,0.502647277711392,2875,"tags=73%, list=41%, signal=43%","1213/409/161/160/1175/163/1173/1211"
546,"R-HSA-512988","Interleukin-3, Interleukin-5 and GM-CSF signaling",23,0.281254354614669,0.78792534391576,0.780260707635009,1,0.926205854060739,1881,"tags=35%, list=27%, signal=26%","6850/2889/7534/5290/9846/6777/5295/5777",23,0.464187161611372,1.27045322589746,0.168789808917197,0.469891814656052,0.381173386620255,2265,"tags=48%, list=32%, signal=33%","2889/6850/6464/5295/7525/7311/1398/3716/5290/6654/9846",23,0.456799091254022,1.33057018192709,0.123844731977819,0.315365678111658,0.243997771898544,1207,"tags=30%, list=17%, signal=25%","6850/6464/3716/2889/5781/5295/1398"
547,"R-HSA-5173105","O-linked glycosylation",23,0.526472475680441,1.47489629816049,0.0707635009310987,0.4749947000212,0.43994287180746,750,"tags=35%, list=11%, signal=31%","6482/7057/79695/2650/55568/23275/145173/10610",23,0.398022202881017,1.08936358746681,0.347133757961783,0.720267572962184,0.584276681345701,924,"tags=26%, list=13%, signal=23%","4582/10678/2589/6484/23275/2650",23,0.528712510741172,1.54004050155347,0.0553028222399129,0.200026415304193,0.154760023181076,1443,"tags=52%, list=21%, signal=42%","4582/2650/10610/2590/2589/6484/55568/2591/55624/84892/1605/145173"
548,"R-HSA-5205647","Mitophagy",21,-0.412587812438924,-1.17481448523189,0.253164556962025,0.739122807017544,0.684579870729455,2729,"tags=81%, list=39%, signal=50%","1459/51001/1457/6233/1460/9804/8408/9868/55669/10452/56993/100188893/8878/7416/7311/401505/6714",21,0.361673706428723,0.973058225649627,0.506430868167203,0.875228122012688,0.709979737734011,3022,"tags=62%, list=43%, signal=35%","9140/8408/401505/7311/9804/56993/1460/7416/51001/100188893/1459/9927/1457",21,0.331775813095312,0.939511831301629,0.526901669758813,0.788485630498534,0.610049699027628,1279,"tags=29%, list=18%, signal=23%","9804/6714/1459/192111/8408/7416"
549,"R-HSA-5205685","PINK1-PRKN Mediated Mitophagy",15,-0.406942520302514,-1.0696569773426,0.375782881002088,0.872271778326058,0.807903227417566,2729,"tags=60%, list=39%, signal=37%","9868/55669/10452/56993/100188893/8878/7416/7311/401505",15,0.354648561440826,0.884473802331621,0.63973063973064,0.982334943639291,0.796864141028901,1670,"tags=33%, list=24%, signal=25%","9140/401505/7311/9804/56993",15,-0.224098933900313,-0.591339714543279,0.955010224948875,1,0.773697928574695,375,"tags=53%, list=5%, signal=51%","9140/100188893/9474/10452/55669/51001/6233/8878"
550,"R-HSA-5213460","RIPK1-mediated regulated necrosis",23,-0.372939624678521,-1.08344226293819,0.356989247311828,0.865360010888798,0.80150150795527,555,"tags=22%, list=8%, signal=20%","8797/8795/841/355/197259",23,0.224377059795135,0.614106944372529,0.955414012738854,1,0.811193927477251,1307,"tags=17%, list=19%, signal=14%","841/6386/8795/7311",23,-0.448821327428474,-1.31820856720476,0.121475054229935,0.310069005532876,0.239899747296002,908,"tags=22%, list=13%, signal=19%","7332/329/83737/8797/355"
551,"R-HSA-5218859","Regulated Necrosis",36,-0.363669128891578,-1.15849045264311,0.254117647058824,0.739122807017544,0.684579870729455,555,"tags=22%, list=8%, signal=21%","25978/7311/8797/8795/841/355/3660/197259",36,0.239111384073286,0.716935481830583,0.895209580838323,1,0.811193927477251,1307,"tags=22%, list=19%, signal=18%","841/92421/79643/6386/8795/578/3660/7311",36,-0.270356702268963,-0.886782902531061,0.643497757847534,0.863202793597225,0.667858213346063,1557,"tags=25%, list=22%, signal=20%","54205/128866/8737/581/7332/329/83737/8797/355"
552,"R-HSA-5218920","VEGFR2 mediated vascular permeability",18,0.633683018849679,1.69903454327333,0.0155012662650859,0.200468737606454,0.185675318327264,2082,"tags=72%, list=30%, signal=51%","5058/207/79109/253260/1500/1499/208/857/7410/5879/2475/3728/5062",19,0.61125288526185,1.61613985628454,0.0187315468578051,0.0962500465773827,0.0780774533029754,294,"tags=16%, list=4%, signal=15%","10451/857/117145",18,0.522408152356371,1.42541250895263,0.088724584103512,0.258536699501626,0.200029308864946,1215,"tags=28%, list=17%, signal=23%","857/117145/3728/1500/7410"
553,"R-HSA-5218921","VEGFR2 mediated cell proliferation",15,0.418212502066695,1.06068284310868,0.378585086042065,0.873482457554885,0.809024565606696,969,"tags=47%, list=14%, signal=40%","3708/5580/4893/3265/5578/3845/5590",15,-0.309723619264869,-0.862773914968689,0.627450980392157,0.975940646528882,0.791677126042451,1285,"tags=33%, list=18%, signal=27%","3265/4893/10768/5335/3708",15,0.318219892839103,0.817679579005344,0.697855750487329,0.89466998586545,0.69220431482205,981,"tags=27%, list=14%, signal=23%","3709/8877/5580/6714"
554,"R-HSA-5223345","Miscellaneous transport and binding events",10,0.458657207193781,1.04350332955335,0.451737451737452,0.91346482841904,0.846056471560304,1717,"tags=60%, list=24%, signal=45%","5304/7991/118/120/93380/84061",10,-0.261973488095157,-0.661912206838803,0.888077858880779,1,0.811193927477251,1766,"tags=40%, list=25%, signal=30%","118/7991/5304/120",10,-0.377921774534948,-0.892583301177122,0.612576064908722,0.850512727032496,0.658039935131457,749,"tags=20%, list=11%, signal=18%","118/120"
555,"R-HSA-5250913","Positive epigenetic regulation of rRNA expression",39,-0.434317744929299,-1.40996233405555,0.079595002544654,0.476326343353164,0.441176247657046,2234,"tags=54%, list=32%, signal=37%","23451/7270/5931/5441/5928/9013/9031/9533/8359/5434/1108/51082/57459/64425/9219/53615/57504/3066/10514/9188/54815",39,-0.460137020664599,-1.59991104814283,0.012750724083161,0.0715906508278941,0.0580739012157319,1205,"tags=49%, list=17%, signal=41%","53615/4641/5434/6908/2648/60/5441/3065/9112/64425/7913/2074/5437/5440/84172/25885/9188/11335/8359",39,-0.436232548942968,-1.46109708548061,0.0340347297335122,0.136971936794659,0.105974903770892,1940,"tags=41%, list=28%, signal=30%","9112/5441/10919/5434/54815/7913/5437/64425/11335/9031/5440/7270/84172/25885/9188/8359"
556,"R-HSA-5250924","B-WICH complex positively regulates rRNA expression",24,-0.353468997142072,-1.0323281510407,0.411504424778761,0.888435673344305,0.82287432160789,2234,"tags=46%, list=32%, signal=31%","23451/5441/9013/9031/9533/8359/5434/51082/64425/10514/9188",24,-0.60946029568863,-1.85203631024868,0.00214757702893193,0.018175449708093,0.0147438144323732,1982,"tags=62%, list=28%, signal=45%","4641/5434/6908/2648/60/5441/64425/7913/2074/5437/5440/84172/25885/9188/8359",24,-0.535800803637331,-1.59412206836164,0.0198295220020292,0.088359488140173,0.0683635529439722,1269,"tags=42%, list=18%, signal=34%","5434/7913/5437/64425/9031/5440/84172/25885/9188/8359"
557,"R-HSA-5250941","Negative epigenetic regulation of rRNA expression",40,-0.327370624080971,-1.06776777224146,0.373239436619718,0.869882581493015,0.805690339324299,2716,"tags=55%, list=39%, signal=34%","2968/79595/11176/4331/10284/7270/902/5441/23378/9013/1022/29115/9533/8359/5434/8819/51082/51742/64425/23411/3066/8932",40,-0.45814750829727,-1.58701891105921,0.0151455762788737,0.0826187597013442,0.0670198361654327,1460,"tags=32%, list=21%, signal=26%","5441/2967/3065/64425/7343/23411/5437/5440/1786/84172/25885/8359/1789",40,-0.493210040183326,-1.66655112783651,0.00636162504852002,0.037168682390084,0.0287573325730587,1620,"tags=32%, list=23%, signal=25%","23309/5434/8819/5437/23411/64425/5440/1786/7270/84172/25885/8359/1789"
558,"R-HSA-525793","Myogenesis",14,0.64917692208962,1.61843285850456,0.0264259360046236,0.291955773743389,0.27041114676796,557,"tags=29%, list=8%, signal=26%","6300/6938/663/4756",14,0.431070825103677,1.04882782207909,0.403061224489796,0.777615857063093,0.630797261159599,199,"tags=14%, list=3%, signal=14%","4209/5608",14,-0.373318915960004,-0.962626186836476,0.494736842105263,0.764351819145178,0.591377419174924,682,"tags=21%, list=10%, signal=19%","6938/6929/4756"
559,"R-HSA-5260271","Diseases of Immune System",13,-0.565717543927883,-1.42962155784627,0.112554112554113,0.537943247974596,0.498246185426519,565,"tags=23%, list=8%, signal=21%","81622/6280/6279",14,0.471144137158216,1.14632921200858,0.267006802721088,0.619954735926629,0.502903517094444,1197,"tags=21%, list=17%, signal=18%","6280/3551/51135",14,0.549414124435591,1.40686533031096,0.117647058823529,0.305627812062056,0.236463605107229,1549,"tags=43%, list=22%, signal=33%","6280/7187/3551/4791/4790/4792"
560,"R-HSA-532668","N-glycan trimming in the ER and Calnexin/Calreticulin cycle",25,-0.20278492446614,-0.596838623793525,0.951434878587196,1,0.926205854060739,2542,"tags=40%, list=36%, signal=26%","51009/821/811/6048/64772/51035/80267/7841/7311/5887",25,0.400266069185414,1.11850615395267,0.312597200622084,0.678523744427556,0.550414341128759,2910,"tags=72%, list=41%, signal=42%","55768/7841/64772/5887/811/51035/7311/6048/56886/267/84447/10956/6400/9761/11253/2923/51009/80267",25,0.155841301901745,0.460089811815624,0.998130841121495,1,0.773697928574695,2221,"tags=40%, list=32%, signal=27%","64772/11253/9761/811/7841/267/51035/5887/55768/10956"
561,"R-HSA-5339562","Uptake and actions of bacterial toxins",14,0.494557131189877,1.23295743315864,0.220560747663551,0.696785930867192,0.645367208196355,1223,"tags=29%, list=17%, signal=24%","118429/84168/5604/10015",14,0.490948503597007,1.19451472888891,0.224489795918367,0.559280855199223,0.453685233491893,767,"tags=14%, list=11%, signal=13%","5608/84168",14,0.182368280890974,0.46698401137301,0.981024667931689,1,0.773697928574695,1409,"tags=21%, list=20%, signal=17%","84168/928/118429"
562,"R-HSA-5339716","Signaling by GSK3beta mutants",13,-0.18417972510146,-0.465439526048735,0.984848484848485,1,0.926205854060739,1315,"tags=38%, list=19%, signal=31%","1452/5525/324/8312/5519",13,-0.488935250391576,-1.31783358439165,0.156862745098039,0.441440145740448,0.358093565569324,845,"tags=62%, list=12%, signal=54%","2932/1499/5515/5528/8312/5527/5519/5529",13,-0.319329548581136,-0.815776733246655,0.719191919191919,0.898794678599239,0.69539558104619,1534,"tags=62%, list=22%, signal=48%","5528/1452/5515/2932/5529/5527/8312/5519"
563,"R-HSA-5357769","Caspase activation via extrinsic apoptotic signalling pathway",12,-0.552728009257076,-1.36694932776947,0.13135593220339,0.591874376869392,0.548197512724983,555,"tags=33%, list=8%, signal=31%","8797/8795/841/355",12,0.348351034272672,0.822020255303102,0.688333333333333,0.99841469251017,0.809907935668316,887,"tags=17%, list=13%, signal=15%","841/8795",12,-0.563249581534991,-1.40562941318537,0.116089613034623,0.303679874097389,0.234956489538974,500,"tags=33%, list=7%, signal=31%","8737/1612/8797/355"
564,"R-HSA-5357786","TNFR1-induced proapoptotic signaling",14,0.407411414096061,1.01569848999013,0.435514018691589,0.901631725183127,0.835096582071496,1888,"tags=57%, list=27%, signal=42%","331/8717/329/10616/29110/10133/81858/55072",14,0.392355214855037,0.95462982301994,0.552721088435374,0.92602907247324,0.751189160257683,1178,"tags=21%, list=17%, signal=18%","841/56957/81858",14,0.418629595672803,1.07197000987041,0.370018975332068,0.663072721105146,0.513017990813437,578,"tags=14%, list=8%, signal=13%","10133/841"
565,"R-HSA-5357801","Programmed Cell Death",155,-0.166420924434201,-0.708784943313797,0.991666666666667,1,0.926205854060739,1419,"tags=19%, list=20%, signal=15%","7532/3148/6709/4000/5686/57099/25978/7082/7311/23198/10059/5721/5317/1829/596/2934/1676/5720/1828/5599/8797/8795/10018/100506658/841/355/708/3660/197259",155,0.250565461354068,0.940405546039161,0.597560975609756,0.966000959166895,0.783614112013385,1352,"tags=19%, list=19%, signal=15%","27113/1828/2934/5534/596/28988/9414/841/57099/10018/708/92421/7532/1829/5720/79643/1676/6386/8795/56616/324/578/5686/5711/6774/3660/7311/5747/4137",154,0.177756588259227,0.728399822624667,0.969949916527546,1,0.773697928574695,1380,"tags=20%, list=20%, signal=17%","2934/5534/3660/5317/6774/999/56616/841/324/79643/9414/5580/55075/28988/2810/5747/27113/5339/197259/5686/4000/79658/598/10018/1829/8655/637/6386/5711/578/5720"
566,"R-HSA-5357905","Regulation of TNFR1 signaling",30,0.430019336339074,1.27807088917687,0.152877697841727,0.632245047688922,0.58558906437039,980,"tags=20%, list=14%, signal=17%","84888/8887/331/8717/329/10616",30,-0.273934228534174,-0.883084177190229,0.648571428571429,0.983538490495012,0.797840450929696,916,"tags=17%, list=13%, signal=15%","8737/7323/7332/8887/84888",30,0.258144937391157,0.789259102493645,0.799635701275046,0.946351490236382,0.732190187699465,1244,"tags=20%, list=18%, signal=17%","10133/841/9261/3551/8408/10616"
567,"R-HSA-5357956","TNFR1-induced NF-kappa-B signaling pathway",20,0.401518539618018,1.09631282285756,0.326375711574953,0.837066278124153,0.775295687035425,2198,"tags=50%, list=31%, signal=34%","331/8717/329/10616/23118/10133/81858/55072/3551/8517",20,0.374393563681235,1.00145705508954,0.458199356913183,0.843897411749155,0.684564455824684,2621,"tags=45%, list=37%, signal=28%","3551/56957/81858/7311/23118/329/10616/6885/8517",20,0.362375060213701,1.01242632227375,0.414498141263941,0.701599059698229,0.542825739178473,1244,"tags=20%, list=18%, signal=17%","10133/3551/23118/10616"
568,"R-HSA-5358346","Hedgehog ligand biogenesis",50,0.17372639790692,0.573606366373621,0.996569468267582,1,0.926205854060739,2778,"tags=58%, list=40%, signal=35%","84447/5706/6400/5709/5702/10956/27248/5701/10213/5713/5700/5716/9491/5708/5695/5714/5717/5687/5682/5711/5684/5690/5704/5719/5705/5689/5683/5707/5034",50,-0.120830350751611,-0.442408675643221,1,1,0.811193927477251,6192,"tags=46%, list=88%, signal=6%","143471/5687/5718/5685/5719/5694/6233/10213/5717/5707/5714/5715/5713/7415/5709/5704/23198/5701/5708/5705/5700/5702/5706",50,-0.305116609601426,-1.0856872180131,0.316258351893096,0.589973035703328,0.456460915638589,2695,"tags=62%, list=38%, signal=38%","5693/5692/5685/5682/5694/5687/143471/5691/5688/10213/5718/5719/5717/5713/5707/27248/5714/6233/10197/5709/9861/5704/5700/5705/5708/5706/5702/6868/5701/23198/51009"
569,"R-HSA-5358351","Signaling by Hedgehog",87,0.229589438746763,0.836015467579414,0.766211604095563,1,0.926205854060739,2748,"tags=54%, list=39%, signal=33%","5567/57154/5577/7277/79659/2778/25989/408/84790/84447/5706/6400/7846/10382/8481/5709/8650/2932/5702/10956/27248/10383/81027/5701/10213/5713/5700/5716/9491/5708/5566/5695/5714/5717/5687/5682/5711/5684/5690/6500/5704/9742/5719/5705/5689/5683/5707",87,-0.226788124509406,-0.9107471246098,0.711206896551724,1,0.811193927477251,1559,"tags=24%, list=22%, signal=19%","23198/2778/5701/10383/81027/5708/5705/7846/8481/5700/156/57154/79577/5575/5702/8650/5706/5577/83737/84617/7280",87,-0.348184387151244,-1.38026877335193,0.0463946730484289,0.176822081717688,0.13680687835124,2347,"tags=52%, list=33%, signal=35%","10381/1452/10213/5718/5719/5717/5713/64750/5707/27248/10383/2932/5566/5714/6233/5567/10197/5709/79659/9861/5704/7846/10382/5700/5705/81027/57154/5708/5706/2778/5702/6868/79577/5701/156/11127/7280/23198/115/8481/51009/84617/83737/5575/5577"
570,"R-HSA-5358508","Mismatch Repair",14,0.294578066397868,0.734398907032048,0.811214953271028,1,0.926205854060739,1411,"tags=29%, list=20%, signal=23%","6118/6119/4437/57804",14,-0.495089265009895,-1.36337150062333,0.132850241545894,0.407884828349945,0.330873695867576,2318,"tags=79%, list=33%, signal=53%","4437/4436/2956/6117/10714/5424/6119/5395/6118/3978/4292",14,-0.565981925849419,-1.45941981455116,0.0694736842105263,0.223989385227775,0.173300123373449,1843,"tags=71%, list=26%, signal=53%","6117/5424/4437/10714/6118/4436/2956/3978/4292/5395"
571,"R-HSA-5358565","Mismatch repair (MMR) directed by MSH2:MSH6 (MutSalpha)",13,0.246530195142748,0.603575380412968,0.933333333333333,1,0.926205854060739,2146,"tags=38%, list=31%, signal=27%","6118/6119/57804/5111/6117",13,-0.509488123261754,-1.37323001183754,0.125,0.392029972752044,0.31801233328553,2178,"tags=77%, list=31%, signal=53%","4436/2956/6117/10714/5424/6119/5395/6118/3978/4292",13,-0.55569380956359,-1.4196058043028,0.098989898989899,0.2758774182503,0.213445787040792,1843,"tags=69%, list=26%, signal=51%","6117/5424/10714/6118/4436/2956/3978/4292/5395"
572,"R-HSA-5358606","Mismatch repair (MMR) directed by MSH2:MSH3 (MutSbeta)",13,0.360354414805809,0.882249141424519,0.601851851851852,1,0.926205854060739,2146,"tags=46%, list=31%, signal=32%","6118/6119/4437/57804/5111/6117",13,-0.495556437946072,-1.33567975793075,0.147058823529412,0.433815769636665,0.351908717973133,1788,"tags=77%, list=25%, signal=57%","4437/4436/6117/10714/5424/6119/5395/6118/3978/4292",13,-0.552228744856951,-1.41075376045208,0.103030303030303,0.283703059301145,0.2195004693116,1843,"tags=69%, list=26%, signal=51%","6117/5424/4437/10714/6118/4436/3978/4292/5395"
573,"R-HSA-5358747","CTNNB1 S33 mutants aren't phosphorylated",13,-0.18417972510146,-0.465439526048735,0.984848484848485,1,0.926205854060739,1315,"tags=38%, list=19%, signal=31%","1452/5525/324/8312/5519",13,-0.488935250391576,-1.31783358439165,0.156862745098039,0.441440145740448,0.358093565569324,845,"tags=62%, list=12%, signal=54%","2932/1499/5515/5528/8312/5527/5519/5529",13,-0.319329548581136,-0.815776733246655,0.719191919191919,0.898794678599239,0.69539558104619,1534,"tags=62%, list=22%, signal=48%","5528/1452/5515/2932/5529/5527/8312/5519"
574,"R-HSA-5358749","CTNNB1 S37 mutants aren't phosphorylated",13,-0.18417972510146,-0.465439526048735,0.984848484848485,1,0.926205854060739,1315,"tags=38%, list=19%, signal=31%","1452/5525/324/8312/5519",13,-0.488935250391576,-1.31783358439165,0.156862745098039,0.441440145740448,0.358093565569324,845,"tags=62%, list=12%, signal=54%","2932/1499/5515/5528/8312/5527/5519/5529",13,-0.319329548581136,-0.815776733246655,0.719191919191919,0.898794678599239,0.69539558104619,1534,"tags=62%, list=22%, signal=48%","5528/1452/5515/2932/5529/5527/8312/5519"
575,"R-HSA-5358751","CTNNB1 S45 mutants aren't phosphorylated",13,-0.18417972510146,-0.465439526048735,0.984848484848485,1,0.926205854060739,1315,"tags=38%, list=19%, signal=31%","1452/5525/324/8312/5519",13,-0.488935250391576,-1.31783358439165,0.156862745098039,0.441440145740448,0.358093565569324,845,"tags=62%, list=12%, signal=54%","2932/1499/5515/5528/8312/5527/5519/5529",13,-0.319329548581136,-0.815776733246655,0.719191919191919,0.898794678599239,0.69539558104619,1534,"tags=62%, list=22%, signal=48%","5528/1452/5515/2932/5529/5527/8312/5519"
576,"R-HSA-5358752","CTNNB1 T41 mutants aren't phosphorylated",13,-0.18417972510146,-0.465439526048735,0.984848484848485,1,0.926205854060739,1315,"tags=38%, list=19%, signal=31%","1452/5525/324/8312/5519",13,-0.488935250391576,-1.31783358439165,0.156862745098039,0.441440145740448,0.358093565569324,845,"tags=62%, list=12%, signal=54%","2932/1499/5515/5528/8312/5527/5519/5529",13,-0.319329548581136,-0.815776733246655,0.719191919191919,0.898794678599239,0.69539558104619,1534,"tags=62%, list=22%, signal=48%","5528/1452/5515/2932/5529/5527/8312/5519"
577,"R-HSA-5362517","Signaling by Retinoic Acid",19,-0.332325078242615,-0.921875608901026,0.534591194968553,0.970829136185742,0.899187629227965,687,"tags=47%, list=10%, signal=43%","5160/5162/112724/1738/5164/157506/1374/5914/2171",19,0.362962291812674,0.959664715325725,0.543371522094926,0.919736208722441,0.746084427396594,205,"tags=11%, list=3%, signal=10%","157506/5467",19,0.272428634699641,0.747087180498849,0.809792843691149,0.952064926545978,0.736610661537242,1248,"tags=37%, list=18%, signal=30%","157506/5467/1382/112724/5162/6257/5160"
578,"R-HSA-5362768","Hh mutants are degraded by ERAD",48,0.201787090371914,0.663193343342219,0.958974358974359,1,0.926205854060739,2748,"tags=58%, list=39%, signal=36%","84447/5706/6400/5709/5702/10956/27248/5701/10213/5713/5700/5716/9491/5708/5695/5714/5717/5687/5682/5711/5684/5690/5704/5719/5705/5689/5683/5707",48,-0.13265781044081,-0.479823963200772,1,1,0.811193927477251,2749,"tags=48%, list=39%, signal=29%","143471/5687/5718/5685/5719/5694/6233/10213/5717/5707/5714/5715/5713/7415/5709/5704/23198/5701/5708/5705/5700/5702/5706",48,-0.318116698590201,-1.11460712536018,0.287946428571429,0.559841789333977,0.433148432737248,3257,"tags=62%, list=46%, signal=34%","5693/5692/5685/5682/5694/5687/143471/5691/5688/10213/5718/5719/5717/5713/5707/27248/5714/6233/10197/5709/9861/5704/5700/5705/5708/5706/5702/5701/23198/51009"
579,"R-HSA-5368286","Mitochondrial translation initiation",83,-0.731478013206206,-2.83769425391765,1e-10,1.43625e-08,1.33026315789474e-08,1747,"tags=93%, list=25%, signal=71%","51642/118487/64949/29074/6183/28998/26589/51650/128308/65008/64951/64928/51073/64969/28973/64976/54148/10573/54948/64965/64432/65080/10884/56945/51263/51253/51264/29088/11222/9801/64968/60488/28957/55037/84545/64978/10240/29093/124995/9553/51116/55168/55173/78988/65005/6150/3396/51021/23107/55052/65993/219927/7818/64975/51069/63931/5018/740/51318/57129/63875/51649/51258/79590/51023/51081/65003/64983/116540/116541/64981/122704/54534/90480/123263/28977/26284",83,0.473215286789189,1.63184256245826,0.00170882485845179,0.0162358914060884,0.013170456515799,3294,"tags=83%, list=47%, signal=45%","54534/28977/219402/116541/64981/116540/92259/90480/122704/124995/55173/26589/78988/64968/51263/64983/26284/51023/64432/55052/63875/63931/55168/740/65005/4528/65008/3396/51069/64949/10884/28957/65003/219927/6183/51649/51318/9553/51258/56945/57129/65993/79590/10240/23107/84545/6150/60488/51081/28973/64978/7818/51116/51253/10573/11222/64975/51073/64963/54948/29074/123263/9801/51650/64965/55037/65080/28998/64928",83,0.633712810406326,2.36143787984809,5.60719685994833e-10,4.60991684700037e-08,3.56668311542578e-08,2293,"tags=94%, list=33%, signal=64%","54534/51069/26589/219402/63931/51023/51318/116540/28973/60488/64981/118487/124995/78988/64949/56945/51650/28957/51649/64965/55037/54948/84545/51258/65003/55168/219927/51264/65080/740/28998/51116/64432/51253/7818/64969/92259/3396/79590/64968/64963/63875/55173/23107/65005/6183/64978/65993/64960/90480/29074/29088/10240/65008/64928/122704/6150/116541/64976/64951/54148/10884/128308/29093/11222/51081/10573/64983/4528/54460/51642/9553/26284/51021/64975/51073/57129/9801"
580,"R-HSA-5368287","Mitochondrial translation",88,-0.712209785471484,-2.75825818395184,1e-10,1.43625e-08,1.33026315789474e-08,1747,"tags=89%, list=25%, signal=67%","51642/118487/64949/29074/84340/6183/28998/26589/51650/128308/65008/64951/64928/51073/64969/28973/64976/54148/10573/54948/64965/64432/65080/10884/56945/51263/51253/51264/29088/11222/9801/64968/60488/28957/55037/84545/64978/10240/29093/124995/9553/51116/55168/55173/78988/65005/6150/3396/51021/23107/55052/65993/219927/7818/64975/51069/63931/5018/740/51318/57129/63875/51649/51258/79590/51023/51081/65003/64983/116540/116541/64981/122704/54534/90480/123263/28977/26284",88,0.468037495844691,1.63227261573527,0.00236573206237415,0.0197315768390771,0.0160061353114101,3034,"tags=74%, list=43%, signal=43%","54534/28977/219402/116541/7284/64981/84340/116540/92259/90480/122704/124995/55173/26589/78988/64968/51263/64983/26284/51023/64432/55052/63875/63931/55168/740/65005/4528/65008/3396/51069/64949/10884/28957/65003/219927/6183/51649/51318/9553/51258/56945/57129/65993/79590/10240/23107/84545/6150/60488/51081/28973/64978/7818/92399/51116/51253/10573/11222/64975/51073/64963/54948/29074/123263",88,0.62745753381185,2.35118057261092,5.52845743877069e-10,4.60991684700037e-08,3.56668311542578e-08,2293,"tags=93%, list=33%, signal=64%","54534/51069/26589/219402/63931/7284/84340/51023/51318/116540/28973/60488/64981/118487/124995/78988/64949/56945/51650/28957/51649/64965/55037/54948/84545/51258/65003/55168/219927/51264/65080/740/28998/51116/64432/10102/51253/7818/64969/92259/3396/79590/64968/64963/63875/55173/23107/65005/92399/6183/64978/65993/64960/90480/29074/29088/10240/65008/64928/122704/6150/116541/64976/64951/54148/10884/128308/29093/11222/51081/10573/64983/4528/54460/51642/9553/26284/51021/64975/51073/57129/9801"
581,"R-HSA-5387390","Hh mutants abrogate ligand secretion",48,0.201787090371914,0.663193343342219,0.958974358974359,1,0.926205854060739,2748,"tags=58%, list=39%, signal=36%","84447/5706/6400/5709/5702/10956/27248/5701/10213/5713/5700/5716/9491/5708/5695/5714/5717/5687/5682/5711/5684/5690/5704/5719/5705/5689/5683/5707",48,-0.13265781044081,-0.479823963200772,1,1,0.811193927477251,2749,"tags=48%, list=39%, signal=29%","143471/5687/5718/5685/5719/5694/6233/10213/5717/5707/5714/5715/5713/7415/5709/5704/23198/5701/5708/5705/5700/5702/5706",48,-0.318116698590201,-1.11460712536018,0.287946428571429,0.559841789333977,0.433148432737248,3257,"tags=62%, list=46%, signal=34%","5693/5692/5685/5682/5694/5687/143471/5691/5688/10213/5718/5719/5717/5713/5707/27248/5714/6233/10197/5709/9861/5704/5700/5705/5708/5706/5702/5701/23198/51009"
582,"R-HSA-5389840","Mitochondrial translation elongation",83,-0.720485189570836,-2.79504871720809,1e-10,1.43625e-08,1.33026315789474e-08,1747,"tags=92%, list=25%, signal=70%","51642/118487/64949/29074/6183/28998/26589/51650/128308/65008/64951/64928/51073/64969/28973/64976/54148/10573/54948/64965/64432/65080/10884/56945/51263/51253/51264/29088/11222/9801/64968/60488/28957/55037/84545/64978/10240/29093/124995/9553/51116/55168/55173/78988/65005/6150/3396/51021/23107/55052/65993/219927/7818/64975/51069/63931/5018/740/51318/57129/63875/51649/51258/79590/51023/51081/65003/64983/116540/116541/64981/122704/54534/90480/28977/26284",83,0.459568721955304,1.58478354735674,0.00319435393451836,0.0257111984519625,0.0208567680523944,3294,"tags=81%, list=47%, signal=43%","54534/28977/116541/7284/64981/116540/92259/90480/122704/124995/55173/26589/78988/64968/51263/64983/26284/51023/64432/55052/63875/63931/55168/740/65005/65008/3396/51069/64949/10884/28957/65003/219927/6183/51649/51318/9553/51258/56945/57129/65993/79590/10240/23107/84545/6150/60488/51081/28973/64978/7818/51116/51253/10573/11222/64975/51073/64963/54948/29074/9801/51650/64965/55037/65080/28998/64928",83,0.631081151380492,2.35163138831375,8.2645429364775e-10,5.9453055749285e-08,4.59987060806577e-08,2293,"tags=94%, list=33%, signal=64%","54534/51069/26589/63931/7284/51023/51318/116540/28973/60488/64981/118487/124995/78988/64949/56945/51650/28957/51649/64965/55037/54948/84545/51258/65003/55168/219927/51264/65080/740/28998/51116/64432/10102/51253/7818/64969/92259/3396/79590/64968/64963/63875/55173/23107/65005/6183/64978/65993/64960/90480/29074/29088/10240/65008/64928/122704/6150/116541/64976/64951/54148/10884/128308/29093/11222/51081/10573/64983/54460/51642/9553/26284/51021/64975/51073/57129/9801"
583,"R-HSA-5419276","Mitochondrial translation termination",82,-0.734324364247552,-2.82971782954651,1e-10,1.43625e-08,1.33026315789474e-08,1747,"tags=94%, list=25%, signal=71%","51642/118487/64949/29074/84340/6183/28998/26589/51650/128308/65008/64951/64928/51073/64969/28973/64976/54148/10573/54948/64965/64432/65080/10884/56945/51263/51253/51264/29088/11222/9801/64968/60488/28957/55037/84545/64978/10240/29093/124995/9553/51116/55168/55173/78988/65005/6150/3396/51021/23107/55052/65993/219927/7818/64975/51069/63931/5018/740/51318/57129/63875/51649/51258/79590/51023/51081/65003/64983/116540/116541/64981/122704/54534/90480/28977/26284",82,0.471790741610982,1.62537415692532,0.00377076867337697,0.0287427466427609,0.0233159415356248,3294,"tags=83%, list=47%, signal=45%","54534/28977/116541/64981/84340/116540/92259/90480/122704/124995/55173/26589/78988/64968/51263/64983/26284/51023/64432/55052/63875/63931/55168/740/65005/65008/3396/51069/64949/10884/28957/65003/219927/6183/51649/51318/9553/51258/56945/57129/65993/79590/10240/23107/84545/6150/60488/51081/28973/64978/7818/92399/51116/51253/10573/11222/64975/51073/64963/54948/29074/9801/51650/64965/55037/65080/28998/64928",82,0.640879838958153,2.37601116183565,3.90747718211424e-10,4.08864203328499e-08,3.16337387183603e-08,2293,"tags=95%, list=33%, signal=65%","54534/51069/26589/63931/84340/51023/51318/116540/28973/60488/64981/118487/124995/78988/64949/56945/51650/28957/51649/64965/55037/54948/84545/51258/65003/55168/219927/51264/65080/740/28998/51116/64432/51253/7818/64969/92259/3396/79590/64968/64963/63875/55173/23107/65005/92399/6183/64978/65993/64960/90480/29074/29088/10240/65008/64928/122704/6150/116541/64976/64951/54148/10884/128308/29093/11222/51081/10573/64983/54460/51642/9553/26284/51021/64975/51073/57129/9801"
584,"R-HSA-5467337","APC truncation mutants have impaired AXIN binding",12,-0.244682250975998,-0.605122651443558,0.904661016949153,1,0.926205854060739,1315,"tags=42%, list=19%, signal=34%","1452/5525/324/8312/5519",12,-0.507241482538579,-1.34549338503129,0.149253731343284,0.433815769636665,0.351908717973133,845,"tags=50%, list=12%, signal=44%","5515/5528/8312/5527/5519/5529",12,-0.349651362991791,-0.872579858545502,0.635437881873727,0.858345869160157,0.664100420969859,1534,"tags=67%, list=22%, signal=52%","5528/1452/5515/2932/5529/5527/8312/5519"
585,"R-HSA-5467340","AXIN missense mutants destabilize the destruction complex",12,-0.244682250975998,-0.605122651443558,0.904661016949153,1,0.926205854060739,1315,"tags=42%, list=19%, signal=34%","1452/5525/324/8312/5519",12,-0.507241482538579,-1.34549338503129,0.149253731343284,0.433815769636665,0.351908717973133,845,"tags=50%, list=12%, signal=44%","5515/5528/8312/5527/5519/5529",12,-0.349651362991791,-0.872579858545502,0.635437881873727,0.858345869160157,0.664100420969859,1534,"tags=67%, list=22%, signal=52%","5528/1452/5515/2932/5529/5527/8312/5519"
586,"R-HSA-5467348","Truncations of AMER1 destabilize the destruction complex",12,-0.244682250975998,-0.605122651443558,0.904661016949153,1,0.926205854060739,1315,"tags=42%, list=19%, signal=34%","1452/5525/324/8312/5519",12,-0.507241482538579,-1.34549338503129,0.149253731343284,0.433815769636665,0.351908717973133,845,"tags=50%, list=12%, signal=44%","5515/5528/8312/5527/5519/5529",12,-0.349651362991791,-0.872579858545502,0.635437881873727,0.858345869160157,0.664100420969859,1534,"tags=67%, list=22%, signal=52%","5528/1452/5515/2932/5529/5527/8312/5519"
587,"R-HSA-556833","Metabolism of lipids",387,0.419143791231571,1.8330351244281,1.20208434408737e-08,1.53466101261821e-06,1.42141201388577e-06,1169,"tags=29%, list=17%, signal=26%","388121/2182/11001/1543/79071/2181/1545/5587/9915/283927/80221/58488/6319/1573/84188/54893/129642/9200/1718/414/165679/31/5019/4047/8871/58526/2194/3422/5567/1717/50814/706/3157/55300/29095/8612/4534/79603/7108/79143/1666/3155/8776/47/8821/6609/35/3992/8714/63874/6713/1595/4598/7376/4597/145482/94101/10423/57153/10162/6720/403313/94103/8310/10005/873/51144/39/51228/10948/51763/91012/23446/5868/8396/80270/23760/64900/54545/5290/83930/65985/3930/4594/51495/79837/9896/1040/5565/410/10682/5264/9926/6305/8706/427/8560/3631/9453/25870/57104/25979/5130/6342/23396/213/622/10555/55361/8760/5867/10478/151742",387,0.278283157291657,1.13551223194636,0.169546436285097,0.470236019672643,0.381452603639521,1014,"tags=18%, list=14%, signal=16%","1646/1384/1645/410/857/2180/8877/335/79153/54947/79993/79887/9612/2879/5467/6720/58488/427/123099/22949/58526/57104/117145/7357/2531/5298/23600/35/79611/3074/114880/4706/50640/8310/57488/85465/112950/6610/51573/2717/9926/1666/5338/51205/1040/22874/8228/23417/5295/376497/9871/1622/5289/706/2170/4758/403313/84869/8706/219541/114876/54677/9261/5565/622/5096/7376/23389/7923/83930",387,0.317136290224078,1.43492752659508,0.00144388769541571,0.0122199613045845,0.00945455874861993,1194,"tags=26%, list=17%, signal=23%","2180/54947/857/1384/35/79153/79887/410/2274/117145/9871/8877/427/9453/5538/7923/8821/5476/6720/84869/83930/79611/23446/22874/6610/5338/706/23659/2053/4706/38/22949/58526/622/9896/1120/3074/9612/55697/3032/8714/5298/1645/5867/79993/3030/23600/51205/5467/58488/9261/7108/2166/27349/8228/2194/6609/6613/114879/51478/51/1040/5095/56894/57153/8310/26063/1646/4047/37/1632/1666/2720/10728/2879/5096/80724/23417/65985/10226/5833/85465/1459/376497/375/9926/2581/6319/114880/5019/84693/10484/123099/4758/5295/1892/5728/5264/31/6257/5287"
588,"R-HSA-5576891","Cardiac conduction",26,0.555837482157545,1.61383580471156,0.02640913780553,0.291955773743389,0.27041114676796,1256,"tags=42%, list=18%, signal=35%","3708/489/4311/204851/817/490/10142/483/476/481/3710",26,0.502119471780217,1.40458752552113,0.0775193798449612,0.290634547887786,0.235760980361669,1205,"tags=50%, list=17%, signal=42%","493/4311/3775/444/3709/5349/6786/481/6717/489/25937/817/490",26,0.489416994947066,1.45214936942044,0.0611111111111111,0.206272401433692,0.159592529711375,900,"tags=38%, list=13%, signal=34%","493/3709/490/444/25937/4311/489/817/3775/84876"
589,"R-HSA-5578749","Transcriptional regulation by small RNAs",43,-0.320255546778859,-1.06688465842187,0.352534562211982,0.865360010888798,0.80150150795527,2590,"tags=53%, list=37%, signal=34%","7175/348995/79902/5903/8480/55706/23279/9631/8086/5441/129401/8359/10526/79023/5434/5431/5436/10762/5433/9972/5432/5430/9883",43,-0.238491930817818,-0.845265885434449,0.767741935483871,1,0.811193927477251,2000,"tags=44%, list=28%, signal=32%","8086/9818/79023/9631/53371/57122/55746/5434/9688/23165/5901/5441/23511/9972/10526/5437/5440/11097/8359",43,-0.496433576294927,-1.70647668919485,0.00540269998930989,0.0332540518058593,0.0257285909989089,2533,"tags=67%, list=36%, signal=43%","8480/5436/5431/8086/53371/55706/81929/129401/7175/5903/5441/55746/9883/5434/79902/23279/57122/79023/5437/9631/9818/5433/10526/23165/9972/23511/5440/11097/8359"
590,"R-HSA-5578775","Ion homeostasis",20,0.557208702800618,1.52141180446934,0.0493545915666339,0.412391383452967,0.381959313518345,1256,"tags=40%, list=18%, signal=33%","3708/489/817/490/483/476/481/3710",20,0.475882239429886,1.27292686707252,0.172025723472669,0.475965403165966,0.386100244737493,1205,"tags=50%, list=17%, signal=42%","493/444/3709/5349/6786/481/6717/489/817/490",20,0.493756669192929,1.37948855639882,0.109665427509294,0.292865213603705,0.226589209116772,1106,"tags=40%, list=16%, signal=34%","493/3709/490/444/489/817/84876/5349"
591,"R-HSA-5579029","Metabolic disorders of biological oxidation enzymes",10,0.59877115066551,1.36228032517533,0.140926640926641,0.620449780827139,0.574664219152799,908,"tags=40%, list=13%, signal=35%","1545/4128/26873/2937",10,-0.465885639012578,-1.17712442467197,0.24330900243309,0.592069052432318,0.480282819980307,267,"tags=40%, list=4%, signal=39%","2730/191/2937/1545",10,0.404233017159149,0.936333773078414,0.555992141453831,0.806994898881916,0.624370281635284,444,"tags=30%, list=6%, signal=28%","4128/26873/95"
592,"R-HSA-5601884","PIWI-interacting RNA (piRNA) biogenesis",13,-0.557020232266352,-1.40764263147199,0.119047619047619,0.558309037900875,0.517109099278809,1706,"tags=69%, list=24%, signal=53%","5441/5434/5431/5436/113802/5433/5432/5430/56165",13,-0.60708466176043,-1.63628324035997,0.0309848505866682,0.147370095145682,0.119545726273922,744,"tags=31%, list=11%, signal=28%","113802/5437/5440/56165",12,-0.39629113203478,-0.98897272121277,0.480651731160896,0.752969001610306,0.58257055682685,2742,"tags=67%, list=39%, signal=41%","113802/5436/5431/5441/5434/5437/5433/5440"
593,"R-HSA-5602358","Diseases associated with the TLR signaling cascade",13,-0.565717543927883,-1.42962155784627,0.112554112554113,0.537943247974596,0.498246185426519,565,"tags=23%, list=8%, signal=21%","81622/6280/6279",14,0.471144137158216,1.14632921200858,0.267006802721088,0.619954735926629,0.502903517094444,1197,"tags=21%, list=17%, signal=18%","6280/3551/51135",14,0.549414124435591,1.40686533031096,0.117647058823529,0.305627812062056,0.236463605107229,1549,"tags=43%, list=22%, signal=33%","6280/7187/3551/4791/4790/4792"
594,"R-HSA-5607761","Dectin-1 mediated noncanonical NF-kB signaling",50,-0.171957373044689,-0.591020454142813,0.985680190930788,1,0.926205854060739,5233,"tags=96%, list=74%, signal=25%","5709/23291/5702/5701/10213/5713/5700/5716/9491/5970/5708/9039/5695/5714/5717/5687/5682/5711/5684/5690/6500/5704/5719/5705/5689/5683/5707/5693/5715/143471/5688/5718/5691/5685/9040/9861/5694/6233/5692/5710/10197/1147/5686/7311/23198/5721/8454/5720",50,-0.140136149489981,-0.513094995751938,1,1,0.811193927477251,2850,"tags=52%, list=41%, signal=31%","9040/5688/1147/143471/5687/5718/5685/5719/5694/6233/10213/5717/5707/5714/5715/5713/5709/5704/23198/5701/5708/5705/5700/23291/5702/5706",50,-0.245452251173802,-0.873385333168343,0.699331848552339,0.89466998586545,0.69220431482205,2695,"tags=60%, list=38%, signal=37%","5693/5692/5685/5682/5694/5687/143471/5691/5688/10213/5718/5719/5717/5713/5707/5714/6233/10197/5709/9861/5704/5700/5705/9040/5708/5706/5702/5701/23291/23198"
595,"R-HSA-5607764","CLEC7A (Dectin-1) signaling",77,0.190530722225935,0.687965093791011,0.968174204355109,1,0.926205854060739,2748,"tags=55%, list=39%, signal=34%","3708/5580/5530/6850/4791/3710/4792/23118/5706/4790/5709/23291/5702/3551/8517/5701/10213/5713/5700/5716/9491/5970/5708/9039/5695/5714/5170/5717/5687/5682/5711/5684/5690/6500/5704/10454/997/5719/5705/5689/5683/5707",77,0.204019396569079,0.693009143725152,0.950993377483444,1,0.811193927477251,1340,"tags=14%, list=19%, signal=12%","5534/6850/841/3709/8454/3551/5720/5686/5711/7311/10892",77,0.265221532415755,0.971171841006202,0.49645390070922,0.764553140096618,0.591533180778032,1022,"tags=16%, list=15%, signal=13%","6850/5534/3709/841/5580/5530/8454/3551/23118/4791/6714/5686"
596,"R-HSA-5609975","Diseases associated with glycosylation precursor biosynthesis",11,-0.375941310441554,-0.910124775811964,0.56875,1,0.926205854060739,628,"tags=45%, list=9%, signal=41%","22845/2582/2584/10020/2592",11,0.381174098921616,0.884648996364936,0.627090301003345,0.975940646528882,0.791677126042451,2231,"tags=55%, list=32%, signal=37%","2592/2584/5373/22845/5236/2673",11,0.322054636478186,0.763619620847663,0.768932038834951,0.933291979116826,0.722086070998066,421,"tags=18%, list=6%, signal=17%","2584/2592"
597,"R-HSA-5610780","Degradation of GLI1 by the proteasome",49,0.189863699865448,0.626102600254763,0.976190476190476,1,0.926205854060739,2748,"tags=57%, list=39%, signal=35%","5567/5706/5709/8650/5702/5701/10213/5713/5700/5716/9491/5708/5566/5695/5714/5717/5687/5682/5711/5684/5690/6500/5704/5719/5705/5689/5683/5707",49,-0.203614648875588,-0.73981727047484,0.933993399339934,1,0.811193927477251,2749,"tags=51%, list=39%, signal=31%","143471/5687/5718/5685/5719/5694/6233/10213/5717/5566/5707/5714/5715/5713/5709/5704/23198/5701/5708/5705/5700/5702/8650/5706/83737",49,-0.292609208096188,-1.03479764226655,0.409395973154362,0.699404309784769,0.54112766571669,3257,"tags=65%, list=46%, signal=35%","5693/5692/5685/5682/5694/5687/143471/5691/5688/8650/10213/5718/5719/5717/5713/5707/5566/5714/6233/5567/10197/5709/9861/5704/5700/5705/5708/5706/5702/5701/23198/83737"
598,"R-HSA-5610783","Degradation of GLI2 by the proteasome",49,0.186995166779164,0.616643203721819,0.981292517006803,1,0.926205854060739,2748,"tags=57%, list=39%, signal=35%","5567/5706/5709/2932/5702/5701/10213/5713/5700/5716/9491/5708/5566/5695/5714/5717/5687/5682/5711/5684/5690/6500/5704/5719/5705/5689/5683/5707",49,-0.138018218564105,-0.501477974682881,1,1,0.811193927477251,2749,"tags=49%, list=39%, signal=30%","143471/5687/5718/5685/5719/5694/6233/2932/10213/5717/5566/5707/5714/5715/5713/5709/5704/23198/5701/5708/5705/5700/5702/5706",49,-0.276717421404942,-0.97859714363392,0.476510067114094,0.748244320939048,0.57891508117832,3257,"tags=65%, list=46%, signal=35%","5693/5692/5685/5682/5694/5687/143471/5691/5688/1452/10213/5718/5719/5717/5713/5707/2932/5566/5714/6233/5567/10197/5709/9861/5704/5700/5705/5708/5706/5702/5701/23198"
599,"R-HSA-5610785","GLI3 is processed to GLI3R by the proteasome",49,0.186995166779164,0.616643203721819,0.981292517006803,1,0.926205854060739,2748,"tags=57%, list=39%, signal=35%","5567/5706/5709/2932/5702/5701/10213/5713/5700/5716/9491/5708/5566/5695/5714/5717/5687/5682/5711/5684/5690/6500/5704/5719/5705/5689/5683/5707",49,-0.138018218564105,-0.501477974682881,1,1,0.811193927477251,2749,"tags=49%, list=39%, signal=30%","143471/5687/5718/5685/5719/5694/6233/2932/10213/5717/5566/5707/5714/5715/5713/5709/5704/23198/5701/5708/5705/5700/5702/5706",49,-0.276717421404942,-0.97859714363392,0.476510067114094,0.748244320939048,0.57891508117832,3257,"tags=65%, list=46%, signal=35%","5693/5692/5685/5682/5694/5687/143471/5691/5688/1452/10213/5718/5719/5717/5713/5707/2932/5566/5714/6233/5567/10197/5709/9861/5704/5700/5705/5708/5706/5702/5701/23198"
600,"R-HSA-5610787","Hedgehog 'off' state",71,0.214569075085707,0.762645328824822,0.89119170984456,1,0.926205854060739,2748,"tags=56%, list=39%, signal=35%","5567/5577/7277/79659/2778/84790/5706/7846/10382/8481/5709/8650/2932/5702/10383/81027/5701/10213/5713/5700/5716/9491/5708/5566/5695/5714/5717/5687/5682/5711/5684/5690/6500/5704/9742/5719/5705/5689/5683/5707",71,-0.267043632488864,-1.0404328468478,0.382239382239382,0.75357574536664,0.611296068535561,1559,"tags=25%, list=22%, signal=20%","23198/2778/5701/10383/81027/5708/5705/7846/8481/5700/5575/5702/8650/5706/5577/83737/84617/7280",71,-0.390118432942577,-1.48462144593504,0.0266913317273612,0.112360967234302,0.0869334476018286,2187,"tags=54%, list=31%, signal=37%","10381/1452/10213/5718/5719/5717/5713/5707/10383/2932/5566/5714/6233/5567/10197/5709/79659/9861/5704/7846/10382/5700/5705/81027/5708/5706/2778/5702/5701/11127/7280/23198/115/8481/84617/83737/5575/5577"
601,"R-HSA-5617472","Activation of anterior HOX genes in hindbrain development during early embryogenesis",37,-0.423941634472177,-1.35958161722584,0.0815850815850816,0.482688604936111,0.447069011580237,2163,"tags=46%, list=31%, signal=32%","5931/5441/23512/5928/5929/2146/8359/5434/5431/5436/58508/5433/5432/22976/9611/5430/5914",37,-0.316355988501634,-1.08308042139445,0.326283987915408,0.692270101620159,0.561565302608332,2165,"tags=38%, list=31%, signal=26%","2033/10664/7528/5434/8726/23512/5441/6256/2146/63925/5437/5440/84962/8359",37,-0.480035697503809,-1.58557474905469,0.0110245379504002,0.0554393954141097,0.0428933453933301,1569,"tags=35%, list=22%, signal=27%","5434/5914/5437/8726/5433/6256/63925/23512/2146/5440/84962/79447/8359"
602,"R-HSA-5617833","Cilium Assembly",101,0.309159167435631,1.15158509456198,0.201342281879195,0.69057397575879,0.63961365900979,1977,"tags=37%, list=28%, signal=27%","50807/583/1069/5577/7277/57560/8766/79659/55755/10142/6102/55763/10640/1778/84790/84747/11336/149371/23265/55770/10013/60412/54536/117177/10540/203068/7846/7840/4735/1781/10382/8481/1639/9321/4218/140735/5147",102,-0.324604694304733,-1.34216309719632,0.0181764225010382,0.0947960152397717,0.0768979519115437,1624,"tags=38%, list=23%, signal=30%","22994/149371/23265/55770/10383/81027/11258/9371/8655/55755/7846/8481/10142/93323/5116/23332/83658/26123/1778/112752/11020/7283/10640/1639/203068/1069/95681/4218/54536/9738/55835/10540/5347/84131/5577/22919/84617/983/7280",101,-0.403640167048764,-1.63187247071957,0.00173537655448359,0.0138227747872633,0.0106946522200602,1503,"tags=40%, list=21%, signal=32%","81027/117177/5108/9793/8195/10013/60412/9371/55770/26123/5116/55142/83658/79441/22994/23354/54536/79598/11127/55755/54930/7280/7283/1454/22920/6102/8481/1069/23332/79861/22919/93323/10142/84617/983/84131/9738/5347/95681/5577"
603,"R-HSA-5619084","ABC transporter disorders",58,0.224223304902354,0.76646817458395,0.853741496598639,1,0.926205854060739,2748,"tags=57%, list=39%, signal=35%","55788/5826/21/11160/5706/6400/79139/5709/5702/10956/27248/335/5701/10213/5713/5700/5716/9491/5708/5695/5714/5717/5687/5682/5711/5684/5690/5704/5719/5705/5689/5683/5707",58,-0.163785631090212,-0.621353453542175,0.99288256227758,1,0.811193927477251,1664,"tags=31%, list=24%, signal=24%","5714/5715/5713/7415/5709/5704/23198/5701/5708/5705/10613/5700/215/5702/5706/79139/55788/5826",58,-0.371576921199384,-1.368765113822,0.0558035714285714,0.200026415304193,0.154760023181076,2695,"tags=48%, list=38%, signal=30%","10213/5718/5719/5717/5713/11160/5707/27248/5714/6233/10197/5709/9861/5704/10613/5700/5705/6048/335/5708/5706/5702/5701/23198/51009/79139/215/5826"
604,"R-HSA-5619102","SLC transporter disorders",44,-0.359095459702704,-1.21102216316164,0.217194570135747,0.696785930867192,0.645367208196355,366,"tags=14%, list=5%, signal=13%","682/6513/9883/6566/6520/1836",44,-0.255833679927527,-0.907946613312448,0.614147909967846,0.972578587736332,0.788949844366113,2333,"tags=50%, list=33%, signal=34%","8086/9818/6513/79023/10559/9631/5002/10479/1836/53371/57122/55746/9688/23165/6566/23511/9972/10999/81031/3098/11097/10568",44,-0.501872280010459,-1.73288834583479,0.00166412910525557,0.013488821127811,0.0104362729655019,2191,"tags=61%, list=31%, signal=42%","53371/55706/81929/129401/682/5002/7175/5903/55746/9883/10479/79902/23279/57122/79023/9631/9818/10999/6584/6566/23165/9972/23511/6513/11097/6520/1836"
605,"R-HSA-5619107","Defective TPR may confer susceptibility towards thyroid papillary carcinoma (TPC)",28,-0.277790985130219,-0.833713513763744,0.702947845804989,1,0.926205854060739,2590,"tags=50%, list=37%, signal=32%","7175/348995/79902/5903/8480/55706/23279/9631/8086/129401/79023/10762/9972/9883",28,-0.239113098359288,-0.754943316259273,0.850704225352113,1,0.811193927477251,2412,"tags=46%, list=34%, signal=31%","23279/8086/9818/79023/9631/53371/57122/55746/9688/23165/23511/9972/11097",28,-0.546917896609883,-1.69106527543026,0.0122438624284577,0.0599688751283185,0.0463977944657345,2854,"tags=86%, list=41%, signal=51%","4928/10762/23225/4927/8480/8086/53371/55706/81929/129401/7175/5903/55746/9883/79902/23279/57122/79023/9631/9818/23165/9972/23511/11097"
606,"R-HSA-5619115","Disorders of transmembrane transporters",102,-0.218669000276602,-0.865709560499748,0.774193548387097,1,0.926205854060739,392,"tags=7%, list=6%, signal=7%","26154/682/6513/9883/6566/6520/1836",102,-0.193347201425304,-0.799444626810019,0.911627906976744,1,0.811193927477251,2348,"tags=41%, list=33%, signal=28%","5717/8086/9818/6513/5707/79023/10559/9631/5002/10479/5714/5715/5713/1836/53371/57122/55746/7415/5709/9688/23165/5704/6566/23198/5701/5708/5705/10613/23511/9972/10999/5700/215/5702/5706/79139/81031/55788/3098/11097/5826/10568",102,-0.430516703209574,-1.74404255048128,0.000671131026962315,0.00642138130996851,0.0049682094181109,2191,"tags=46%, list=31%, signal=32%","53371/55706/81929/5714/6233/129401/682/5002/10197/7175/5709/5903/55746/9861/5704/9883/10613/5700/10479/5705/79902/23279/57122/6048/335/79023/5708/5706/9631/5702/9818/10999/5701/6584/6566/23165/23198/9972/23511/51009/79139/6513/215/11097/6520/5826/1836"
607,"R-HSA-5619507","Activation of HOX genes during differentiation",37,-0.423941634472177,-1.35958161722584,0.0815850815850816,0.482688604936111,0.447069011580237,2163,"tags=46%, list=31%, signal=32%","5931/5441/23512/5928/5929/2146/8359/5434/5431/5436/58508/5433/5432/22976/9611/5430/5914",37,-0.316355988501634,-1.08308042139445,0.326283987915408,0.692270101620159,0.561565302608332,2165,"tags=38%, list=31%, signal=26%","2033/10664/7528/5434/8726/23512/5441/6256/2146/63925/5437/5440/84962/8359",37,-0.480035697503809,-1.58557474905469,0.0110245379504002,0.0554393954141097,0.0428933453933301,1569,"tags=35%, list=22%, signal=27%","5434/5914/5437/8726/5433/6256/63925/23512/2146/5440/84962/79447/8359"
608,"R-HSA-5620912","Anchoring of the basal body to the plasma membrane",55,0.252747320925556,0.856791977683155,0.708754208754209,1,0.926205854060739,1956,"tags=33%, list=28%, signal=24%","1069/5577/7277/8766/55755/10142/1778/117177/10540/203068/7846/7840/4735/1781/10382/8481/1639/4218",55,-0.443185836806954,-1.64835220432011,0.00502252902576631,0.035574441361133,0.0288577708055466,1504,"tags=47%, list=21%, signal=37%","10383/11258/8655/55755/7846/8481/10142/93323/5116/23332/26123/1778/7283/1639/203068/1069/95681/4218/9738/55835/10540/5347/84131/5577/22919/983",54,-0.561363182815226,-2.03689128310109,3.67155697588516e-05,0.000541790010159463,0.00041918180858284,1488,"tags=48%, list=21%, signal=38%","117177/5108/9793/26123/5116/55142/79441/22994/23354/79598/55755/54930/7283/1454/8481/1069/23332/22919/93323/10142/983/84131/9738/5347/95681/5577"
609,"R-HSA-5620916","VxPx cargo-targeting to cilium",14,0.689824600596553,1.71976969947819,0.00925236923313961,0.156337827189374,0.144801010753934,1368,"tags=79%, list=19%, signal=63%","50807/8766/55763/10640/11336/149371/23265/55770/60412/54536/117177",14,-0.509702016978226,-1.40361194004974,0.111111111111111,0.36749680715198,0.298111178328964,2592,"tags=79%, list=37%, signal=50%","50807/55763/60412/8766/11336/149371/23265/55770/10640/4218/54536",14,-0.38776010410194,-0.999863694179792,0.461052631578947,0.7360216074166,0.56945839304444,2197,"tags=64%, list=31%, signal=44%","4218/10640/55763/378/11336/117177/60412/55770/54536"
610,"R-HSA-5620920","Cargo trafficking to the periciliary membrane",27,0.555682438993934,1.61701749467391,0.0203154132309326,0.238187855125934,0.220610985783812,1368,"tags=52%, list=19%, signal=42%","50807/583/8766/6102/55763/10640/84747/11336/149371/23265/55770/60412/54536/117177",28,0.395827341249413,1.12081007784789,0.310664605873261,0.677495670285139,0.549580373627434,293,"tags=11%, list=4%, signal=10%","583/582/54585",28,0.2908257099354,0.883696959805722,0.651933701657459,0.868490382647841,0.671949210041679,130,"tags=7%, list=2%, signal=7%","583/582"
611,"R-HSA-5620922","BBSome-mediated cargo-targeting to cilium",10,0.330023578626529,0.750845506680104,0.764478764478765,1,0.926205854060739,318,"tags=10%, list=5%, signal=10%","583",11,0.798800801078005,1.85389912107979,0.000896877220927942,0.0101551486462879,0.00823779491449759,293,"tags=27%, list=4%, signal=26%","583/582/54585",11,0.628716160890389,1.49074083096592,0.0737864077669903,0.23043043043043,0.178283546704599,130,"tags=18%, list=2%, signal=18%","583/582"
612,"R-HSA-5620924","Intraflagellar transport",24,0.31012079528091,0.881374860207641,0.641818181818182,1,0.926205854060739,2214,"tags=46%, list=31%, signal=32%","7277/57560/79659/84790/7846/10382/9321/140735/10383/11020/81027",24,-0.307604481676054,-0.93475272021712,0.528767123287671,0.901645865043125,0.731409650457956,1504,"tags=42%, list=21%, signal=33%","10383/81027/9371/8655/7846/83658/112752/11020/84617/7280",24,-0.290008647801194,-0.862837797810632,0.704741379310345,0.89466998586545,0.69220431482205,2073,"tags=46%, list=30%, signal=32%","57560/79659/7846/10382/81027/9371/83658/11127/7280/22920/84617"
613,"R-HSA-5620971","Pyroptosis",13,-0.397305115189821,-1.00402747592776,0.439393939393939,0.906397910886241,0.839511051171261,1100,"tags=15%, list=16%, signal=13%","25978/3660",13,0.285272167333566,0.6871782955625,0.855218855218855,1,0.811193927477251,1592,"tags=38%, list=23%, signal=30%","92421/79643/578/3660/25978",13,0.367219395011638,0.910158729233096,0.577909270216962,0.818171672840989,0.633017728495566,1797,"tags=38%, list=26%, signal=29%","3660/79643/578/25978/92421"
614,"R-HSA-5621481","C-type lectin receptors (CLRs)",89,0.28546238805275,1.05021919512793,0.37123745819398,0.869882581493015,0.805690339324299,598,"tags=11%, list=9%, signal=10%","3708/5058/9252/5567/5580/5530/6850/4893/5894/3265",89,0.237089609627997,0.828610471094005,0.789948453608247,1,0.811193927477251,1340,"tags=13%, list=19%, signal=11%","4582/5534/6850/841/3709/8454/3551/5720/5686/5711/7311/10892",89,0.268186129041112,1.00513387683162,0.445422535211268,0.72208639158897,0.558676745424362,1022,"tags=15%, list=15%, signal=13%","4582/6850/5534/3709/841/5580/5530/8454/3551/23118/4791/6714/5686"
615,"R-HSA-5621575","CD209 (DC-SIGN) signaling",13,0.757782562894832,1.85526522787493,0.00192798080668672,0.0615347207467512,0.0569938185836338,886,"tags=54%, list=13%, signal=47%","5058/9252/5567/4893/5894/3265/3845",13,-0.466817461576581,-1.25821921850264,0.188725490196078,0.493688725490196,0.400477296181631,2401,"tags=69%, list=34%, signal=46%","1387/5566/2033/5058/5894/3265/9252/4893/5062",13,-0.382140637709699,-0.976237377520371,0.484848484848485,0.757008827398216,0.585696161670758,3040,"tags=77%, list=43%, signal=44%","5058/1387/2033/9252/5566/5567/5894/5062/4893/3265"
616,"R-HSA-5625740","RHO GTPases activate PKNs",26,0.505575910643466,1.46790479733214,0.0573476702508961,0.432106503535075,0.400219573151904,797,"tags=27%, list=11%, signal=24%","367/29941/5058/4637/4627/7534/389",26,-0.458185266410747,-1.42381960523474,0.0756302521008403,0.290634547887786,0.235760980361669,259,"tags=12%, list=4%, signal=11%","7533/8359/29941",26,-0.25661712841238,-0.780845436318228,0.805194805194805,0.948596950644034,0.733927495765561,317,"tags=8%, list=5%, signal=7%","7533/8359"
617,"R-HSA-5625900","RHO GTPases activate CIT",15,0.333163997911741,0.844980326461218,0.659655831739962,1,0.926205854060739,1744,"tags=40%, list=25%, signal=30%","4637/4627/389/387/9055/5879",15,-0.214210246216451,-0.596709457267851,0.946078431372549,1,0.811193927477251,682,"tags=20%, list=10%, signal=18%","4627/9055/11113",15,-0.293613117179224,-0.774769847750188,0.750511247443763,0.920703257448769,0.712346203120087,1208,"tags=27%, list=17%, signal=22%","4660/11113/9055/9928"
618,"R-HSA-5625970","RHO GTPases activate KTN1",11,0.421428906355702,0.978830290942786,0.505747126436782,0.960501567398119,0.889622174558654,2067,"tags=64%, list=29%, signal=45%","3798/89953/387/998/5879/391/64837",11,-0.433721129482819,-1.11319386468566,0.304455445544554,0.671367301423915,0.544609078021869,626,"tags=36%, list=9%, signal=33%","3895/3831/3799/64837",11,0.350660745382357,0.831447199031933,0.693203883495146,0.893300343676037,0.691144625497212,1570,"tags=45%, list=22%, signal=35%","147700/391/3895/89953/5879"
619,"R-HSA-5626467","RHO GTPases activate IQGAPs",22,0.300391031939917,0.836030040154444,0.711320754716981,1,0.926205854060739,2760,"tags=77%, list=39%, signal=47%","7277/84790/1499/128239/8826/7846/998/10382/5879/10383/81027/999/71/347688/60/1495/4221",22,-0.386201816566085,-1.14652913254114,0.271276595744681,0.62233921457029,0.504837791690381,1735,"tags=45%, list=25%, signal=34%","60/4221/1495/10383/81027/7846/71/128239/84617/7280",22,-0.305220621021461,-0.881509746579754,0.658643326039387,0.874392696968091,0.676515818405053,1720,"tags=36%, list=24%, signal=28%","7846/10382/4221/81027/7280/79861/84617/128239"
620,"R-HSA-5627117","RHO GTPases Activate ROCKs",14,0.534218294212265,1.33183483815838,0.151401869158879,0.632245047688922,0.58558906437039,1186,"tags=43%, list=17%, signal=36%","5058/4637/4627/389/6093/387",14,0.207805155960689,0.505605613858549,0.982993197278912,1,0.811193927477251,5576,"tags=100%, list=79%, signal=21%","79784/4660/388/4659/5500/6093/9475/389/4637/4628/1072/387/5058/4627",14,0.443367997901274,1.13531676211905,0.297912713472486,0.574595199118272,0.444563115326771,2387,"tags=57%, list=34%, signal=38%","79784/4637/389/388/5500/4627/6093/387"
621,"R-HSA-5627123","RHO GTPases activate PAKs",14,0.512907082678782,1.27870484566063,0.188785046728972,0.667427749820273,0.618175489046124,723,"tags=29%, list=10%, signal=26%","2316/5058/4637/4627",14,-0.349719170209258,-0.963052894866164,0.497584541062802,0.865604294438754,0.702172947246947,1461,"tags=29%, list=21%, signal=23%","4627/5062/4771/2316",14,0.275217625034752,0.704740045315866,0.842504743833017,0.968746620100251,0.749517253285301,1027,"tags=21%, list=15%, signal=18%","79784/2017/4637"
622,"R-HSA-5628897","TP53 Regulates Metabolic Genes",63,0.249826602847952,0.868516501435387,0.692439862542955,1,0.926205854060739,1930,"tags=41%, list=27%, signal=30%","207/5562/5564/5571/2539/7001/7534/84987/5052/5565/2936/50484/389541/8649/83667/208/7248/2810/64121/26523/25824/10670/1349/57521/2475/7529",63,0.322331445808679,1.05829689324351,0.383333333333333,0.754216524216524,0.611815864447444,1837,"tags=33%, list=26%, signal=25%","27327/84987/7295/1350/7532/23112/5565/83667/55004/90639/1329/1340/1349/6341/64121/7248/26523/10670/1337/57521/28956",63,0.213158352681798,0.753917058518021,0.901960784313726,1,0.773697928574695,2368,"tags=40%, list=34%, signal=27%","1350/55004/1337/2810/1329/7248/6341/28956/5728/7295/27161/8649/64121/51204/26523/10670/116228/1340/7529/64223/2936/2821/1327/7249/7001"
623,"R-HSA-5632684","Hedgehog 'on' state",55,0.184722378623034,0.626193193752516,0.976430976430976,1,0.926205854060739,2748,"tags=51%, list=39%, signal=31%","57154/25989/408/5706/5709/8650/5702/5701/10213/5713/5700/5716/9491/5708/5695/5714/5717/5687/5682/5711/5684/5690/5704/5719/5705/5689/5683/5707",55,-0.231001176581917,-0.859168472897748,0.753472222222222,1,0.811193927477251,2109,"tags=33%, list=30%, signal=23%","5714/5715/5713/11127/5709/5704/23198/5701/5708/5705/5700/156/57154/79577/5702/8650/5706/83737",55,-0.282944073714852,-1.02687010522596,0.41123595505618,0.699404309784769,0.54112766571669,2723,"tags=47%, list=39%, signal=29%","1452/10213/5718/5719/5717/5713/64750/5707/5714/6233/10197/5709/9861/5704/5700/5705/57154/5708/5706/5702/79577/5701/156/11127/23198/83737"
624,"R-HSA-5633007","Regulation of TP53 Activity",121,-0.177109293437961,-0.719419995913791,0.989389920424403,1,0.926205854060739,1508,"tags=23%, list=21%, signal=18%","6881/6790/1020/1108/9212/11200/6883/7311/83860/57459/6874/5371/6879/9219/84126/26155/1763/53615/3066/133746/6882/1616/5519/5932/4194/6884/54815/3622",120,-0.388993250219217,-1.65090936432558,0.000400945544030447,0.00501617740412005,0.00406909264937079,1601,"tags=39%, list=23%, signal=31%","545/3622/23774/6119/6874/641/207/64769/5884/11073/56950/580/3065/79813/117584/6878/6749/83860/6118/11198/5982/5527/472/7486/5519/83990/5984/5983/5985/7862/23368/11200/84289/7156/80010/1017/91875/7159/204851/1763/116028/6790/890/9212/1111/983/22974",119,-0.386184065970477,-1.60332670605995,0.00185358302490121,0.0144153652814952,0.0111531382579404,1539,"tags=34%, list=22%, signal=27%","10919/6118/112858/11198/5527/5300/54815/5884/204851/79813/8148/472/641/672/11073/5984/133746/6878/545/5985/7156/5982/5983/83990/7994/116028/84289/117584/91875/7862/7486/983/1111/6790/11200/1763/9212/580/5519/22974"
625,"R-HSA-5633008","TP53 Regulates Transcription of Cell Death Genes",25,0.393242228794241,1.12650991145026,0.285974499089253,0.79437919680589,0.735758662425684,925,"tags=28%, list=13%, signal=24%","27113/84883/10397/472/317/665/3486",25,0.382665367037387,1.06932263533336,0.368584758942457,0.740385789777955,0.600596456658326,70,"tags=8%, list=1%, signal=8%","3486/27113",25,-0.480463191791248,-1.44603466732793,0.0621343883548495,0.207897328477999,0.160849732399641,780,"tags=36%, list=11%, signal=32%","581/472/839/84883/332/835/8797/27166/355"
626,"R-HSA-5637810","Constitutive Signaling by EGFRvIII",13,0.446423930535849,1.0929715670026,0.372222222222222,0.869882581493015,0.805690339324299,886,"tags=31%, list=13%, signal=27%","4893/3265/5290/3845",13,0.369961198728467,0.891181598060421,0.616161616161616,0.972578587736332,0.788949844366113,667,"tags=23%, list=9%, signal=21%","2549/6464/5295",13,0.306093571831972,0.758657467850187,0.773175542406312,0.933291979116826,0.722086070998066,429,"tags=15%, list=6%, signal=14%","2549/6464"
627,"R-HSA-5637812","Signaling by EGFRvIII in Cancer",13,0.446423930535849,1.0929715670026,0.372222222222222,0.869882581493015,0.805690339324299,886,"tags=31%, list=13%, signal=27%","4893/3265/5290/3845",13,0.369961198728467,0.891181598060421,0.616161616161616,0.972578587736332,0.788949844366113,667,"tags=23%, list=9%, signal=21%","2549/6464/5295",13,0.306093571831972,0.758657467850187,0.773175542406312,0.933291979116826,0.722086070998066,429,"tags=15%, list=6%, signal=14%","2549/6464"
628,"R-HSA-5637815","Signaling by Ligand-Responsive EGFR Variants in Cancer",15,0.392245727108463,0.994825145041419,0.453154875717017,0.91346482841904,0.846056471560304,886,"tags=27%, list=13%, signal=23%","4893/3265/5290/3845",15,0.330262961037668,0.823657470177064,0.728956228956229,1,0.811193927477251,2250,"tags=47%, list=32%, signal=32%","2549/6464/5295/7311/3845/5290/6654",15,0.288021362837422,0.740083168931635,0.803118908382066,0.948092167741291,0.733536946279329,429,"tags=13%, list=6%, signal=13%","2549/6464"
629,"R-HSA-5651801","PCNA-Dependent Long Patch Base Excision Repair",21,0.5621084409689,1.55414742268504,0.0572339318947247,0.432106503535075,0.400219573151904,2146,"tags=67%, list=31%, signal=46%","6118/6119/5981/5427/5983/5984/57804/5985/328/2237/5982/5111/5426/6117",21,-0.657201450864293,-1.94501122376437,0.00069022934591773,0.00810667323623782,0.00657608410127848,1015,"tags=57%, list=14%, signal=49%","328/5981/54107/6118/5982/5984/5983/5985/3978/2237/5426/5427",21,-0.597283026384252,-1.70888973701422,0.00892275292212561,0.0477678540156585,0.0369578897043734,1843,"tags=71%, list=26%, signal=53%","6117/5424/10714/6118/2237/5984/5981/56655/5985/5982/5983/3978/54107/5426/5427"
630,"R-HSA-5653656","Vesicle-mediated transport",459,0.267517739522369,1.19008357429518,0.0769230769230769,0.476326343353164,0.441176247657046,2219,"tags=41%, list=32%, signal=30%","4644/5873/23431/3798/10717/116442/2664/8906/11154/8871/207/2153/30011/5874/6845/23303/55357/84958/22879/4646/547/122553/5564/9554/7277/5571/259/53407/8766/4122/10282/55048/6293/29988/3835/89953/4627/5868/338/55707/23216/10981/5869/7534/10552/55330/79720/10905/738/79961/83452/64689/51762/1122/55763/1522/23256/5565/9179/10640/51143/408/9230/7018/6305/7251/8773/5870/51429/23396/1778/213/92421/26984/64786/5867/51160/84790/288/6811/11336/149371/23265/157/1277/55770/1604/10484/4253/60412/58485/51209/54536/11252/22820/51560/10053/8907/23243/162/117177/10540/11031/51399/1759/27348/26258/57148/4905/5872/1315/1861/208/7248/9367/2810/9950/29127/25782/23048/7846/382/51534/2580/22930/1781/8775/2800/7109/10382/5879/10133/55275/7163/9183/29763/22931/93343/55605/1639/5286/375056/6810/29993/9321/85021/5050/79058/830/23011/2799/4952/4738/26000/7529/50813/51652/9276/4218/140735/161/375/10139/10890/10945/1121/9266/64837/57465/832/79735/829/2665/29082/335/84062/10383/25839/1174/51256/27183/3263/83696/378/81027/372/6814/22796",459,-0.183684675571928,-0.907588564949089,0.909090909090909,1,0.811193927477251,1180,"tags=17%, list=17%, signal=16%","5872/1778/51560/3312/1759/58485/382/10640/71/4738/2664/26984/23647/9183/348/9847/156/8027/53407/8907/1062/10282/6845/162/1639/8871/1212/3039/9342/22879/128866/55048/60560/11196/116442/83874/10112/84062/374/10960/662/51256/4218/3831/54536/22931/24137/3799/29763/1522/51762/10540/64837/9829/547/1211/11154/8773/79090/9585/9493/3833/7533/288/5873/56992/11004/29127/84617/10717/377/157/2665/23431/3832/4644/7280/3835/1523/8906",458,-0.153688891909902,-0.746920279378726,1,1,0.773697928574695,1350,"tags=16%, list=19%, signal=14%","3039/335/51693/213/60412/9342/662/9371/79090/51560/867/55770/60561/51762/6709/51143/81562/9882/8871/29763/3092/547/5873/6453/6845/64837/9183/6293/54536/84062/738/156/11127/55275/1759/7018/7280/22920/338/381/1211/4738/3831/22879/79861/9585/9493/10112/10960/11004/11154/29127/2664/84617/26958/116442/7533/6711/3833/9829/10282/8773/3832/24137/56992/4121/10717/3835/23431/1523/4644/259/157/8906"
631,"R-HSA-5654687","Downstream signaling of activated FGFR1",12,0.530839346625718,1.25812317063286,0.220754716981132,0.696785930867192,0.645367208196355,886,"tags=33%, list=13%, signal=29%","4893/3265/5290/3845",12,0.387340381379452,0.914025244264119,0.565,0.940192064007373,0.762678092985083,667,"tags=25%, list=9%, signal=23%","2549/6464/5295",12,-0.307305304777885,-0.766902256805059,0.775967413441955,0.933291979116826,0.722086070998066,974,"tags=33%, list=14%, signal=29%","4893/3265/5335/10818"
632,"R-HSA-5654696","Downstream signaling of activated FGFR2",12,0.530839346625718,1.25812317063286,0.220754716981132,0.696785930867192,0.645367208196355,886,"tags=33%, list=13%, signal=29%","4893/3265/5290/3845",12,0.387340381379452,0.914025244264119,0.565,0.940192064007373,0.762678092985083,667,"tags=25%, list=9%, signal=23%","2549/6464/5295",12,-0.307305304777885,-0.766902256805059,0.775967413441955,0.933291979116826,0.722086070998066,974,"tags=33%, list=14%, signal=29%","4893/3265/5335/10818"
633,"R-HSA-5654708","Downstream signaling of activated FGFR3",12,0.530839346625718,1.25812317063286,0.220754716981132,0.696785930867192,0.645367208196355,886,"tags=33%, list=13%, signal=29%","4893/3265/5290/3845",12,0.387340381379452,0.914025244264119,0.565,0.940192064007373,0.762678092985083,667,"tags=25%, list=9%, signal=23%","2549/6464/5295",12,-0.307305304777885,-0.766902256805059,0.775967413441955,0.933291979116826,0.722086070998066,974,"tags=33%, list=14%, signal=29%","4893/3265/5335/10818"
634,"R-HSA-5654716","Downstream signaling of activated FGFR4",13,-0.329104533111423,-0.831678176452314,0.677489177489177,1,0.926205854060739,48,"tags=31%, list=1%, signal=31%","2885/6654/6464/2264",13,0.343710446876784,0.827947434407922,0.71043771043771,1,0.811193927477251,667,"tags=23%, list=9%, signal=21%","2549/6464/5295",13,0.380491575017834,0.943054024668702,0.532544378698225,0.789895077167084,0.611140184995521,1139,"tags=38%, list=16%, signal=32%","2264/2549/6464/5781/5295"
635,"R-HSA-5654726","Negative regulation of FGFR1 signaling",13,-0.426409069452792,-1.07757591167898,0.354978354978355,0.865360010888798,0.80150150795527,1077,"tags=23%, list=15%, signal=20%","7311/867/6714",13,-0.22325556470201,-0.601743647714096,0.948529411764706,1,0.811193927477251,2205,"tags=46%, list=31%, signal=32%","6233/8569/5515/10818/5594/867",13,-0.339615888178137,-0.867601326114763,0.646464646464647,0.863202793597225,0.667858213346063,2330,"tags=54%, list=33%, signal=36%","5515/2885/6233/5594/867/8569/10818"
636,"R-HSA-5654727","Negative regulation of FGFR2 signaling",13,-0.426409069452792,-1.07757591167898,0.354978354978355,0.865360010888798,0.80150150795527,1077,"tags=23%, list=15%, signal=20%","7311/867/6714",13,-0.22325556470201,-0.601743647714096,0.948529411764706,1,0.811193927477251,2205,"tags=46%, list=31%, signal=32%","6233/8569/5515/10818/5594/867",13,-0.339615888178137,-0.867601326114763,0.646464646464647,0.863202793597225,0.667858213346063,2330,"tags=54%, list=33%, signal=36%","5515/2885/6233/5594/867/8569/10818"
637,"R-HSA-5654732","Negative regulation of FGFR3 signaling",13,-0.426409069452792,-1.07757591167898,0.354978354978355,0.865360010888798,0.80150150795527,1077,"tags=23%, list=15%, signal=20%","7311/867/6714",13,-0.22325556470201,-0.601743647714096,0.948529411764706,1,0.811193927477251,2205,"tags=46%, list=31%, signal=32%","6233/8569/5515/10818/5594/867",13,-0.339615888178137,-0.867601326114763,0.646464646464647,0.863202793597225,0.667858213346063,2330,"tags=54%, list=33%, signal=36%","5515/2885/6233/5594/867/8569/10818"
638,"R-HSA-5654733","Negative regulation of FGFR4 signaling",14,-0.570332739250342,-1.46877843735049,0.0792291220556745,0.476326343353164,0.441176247657046,1077,"tags=29%, list=15%, signal=24%","7311/867/6714/2264",14,-0.31370731332002,-0.863883830139356,0.640096618357488,0.982334943639291,0.796864141028901,2205,"tags=50%, list=31%, signal=34%","6233/8569/5515/10818/5594/867/2264",14,0.217867761912389,0.557886277754253,0.954459203036053,1,0.773697928574695,1111,"tags=21%, list=16%, signal=18%","2264/6714/5781"
639,"R-HSA-5654736","Signaling by FGFR1",23,0.293777102191764,0.823007432529004,0.722532588454376,1,0.926205854060739,886,"tags=22%, list=13%, signal=19%","4893/3265/5290/8569/3845",23,0.264035148253757,0.722648822696526,0.855095541401274,1,0.811193927477251,667,"tags=13%, list=9%, signal=12%","2549/6464/5295",23,-0.225236689546196,-0.661530358884181,0.921908893709328,1,0.773697928574695,974,"tags=48%, list=14%, signal=41%","5515/2885/6233/5594/5290/867/4893/3265/8569/5335/10818"
640,"R-HSA-5654738","Signaling by FGFR2",45,-0.220953426457522,-0.743378615288442,0.854838709677419,1,0.926205854060739,2332,"tags=40%, list=33%, signal=27%","7073/7072/5441/2885/6654/6464/5434/5431/5436/2963/5433/3185/5432/7311/2962/867/5430/6714",45,-0.23028102798517,-0.824306690421058,0.80952380952381,1,0.811193927477251,2021,"tags=36%, list=29%, signal=26%","5515/5434/10818/5594/54845/23543/4670/5441/867/3265/4893/5437/5440/5335/7073/3185",45,-0.280840245135622,-0.973051481239344,0.494456762749446,0.764351819145178,0.591377419174924,2500,"tags=53%, list=36%, signal=35%","5436/5431/5515/2885/2962/6233/22916/5441/5594/23543/5434/5290/4686/867/2963/5437/5433/4893/3265/54845/8569/5335/5440/10818"
641,"R-HSA-5654741","Signaling by FGFR3",23,0.295570847689917,0.828032554861655,0.711359404096834,1,0.926205854060739,886,"tags=22%, list=13%, signal=19%","4893/3265/5290/8569/3845",23,0.269474527451908,0.73753608675868,0.832802547770701,1,0.811193927477251,1371,"tags=22%, list=19%, signal=18%","2549/6464/5295/7311/2591",23,0.231007464059643,0.672881468823741,0.916820702402957,1,0.773697928574695,1139,"tags=26%, list=16%, signal=22%","2549/6464/2591/6714/5781/5295"
642,"R-HSA-5654743","Signaling by FGFR4",23,-0.328054826937605,-0.953045588468805,0.520430107526882,0.970829136185742,0.899187629227965,129,"tags=17%, list=2%, signal=17%","7311/867/6714/2264",23,0.241039697097708,0.659711612195583,0.917197452229299,1,0.811193927477251,667,"tags=13%, list=9%, signal=12%","2549/6464/5295",23,0.278254635867761,0.810503629620267,0.757855822550832,0.92797026782554,0.717968673995525,1139,"tags=26%, list=16%, signal=22%","2264/2549/6464/6714/5781/5295"
643,"R-HSA-5655253","Signaling by FGFR2 in disease",23,0.218907694835369,0.613263111873498,0.970204841713222,1,0.926205854060739,886,"tags=17%, list=13%, signal=15%","4893/3265/5290/3845",23,-0.212596134006513,-0.639496527678015,0.935828877005348,1,0.811193927477251,1460,"tags=35%, list=21%, signal=28%","5434/10818/5441/3265/4893/5437/5440/5335",23,-0.440937362825682,-1.29505300607649,0.147505422993492,0.356205590354287,0.275595527403838,2500,"tags=74%, list=36%, signal=48%","5436/5431/2885/2962/22916/5441/5434/5290/4686/2963/5437/5433/4893/3265/5335/5440/10818"
644,"R-HSA-5655291","Signaling by FGFR4 in disease",11,-0.354654943402372,-0.858592130978033,0.63125,1,0.926205854060739,48,"tags=27%, list=1%, signal=27%","2885/6654/2264",11,0.25305446682423,0.587302182218195,0.948160535117057,1,0.811193927477251,667,"tags=18%, list=9%, signal=16%","2549/5295",11,0.351998551988618,0.834619255129655,0.689320388349515,0.892472178841722,0.690503876080385,227,"tags=18%, list=3%, signal=18%","2264/2549"
645,"R-HSA-5655302","Signaling by FGFR1 in disease",22,0.271036660744393,0.754332740568579,0.835849056603774,1,0.926205854060739,1943,"tags=41%, list=28%, signal=30%","4893/3265/5290/3845/11160/9846/6777/5295/8805",22,0.271380119079058,0.738928877955249,0.843450479233227,1,0.811193927477251,1210,"tags=27%, list=17%, signal=23%","2549/6772/9208/5295/7750/6774",22,-0.30867066467963,-0.891473841078427,0.638949671772429,0.860153300830486,0.665498827109233,974,"tags=32%, list=14%, signal=27%","5290/613/4893/3265/5335/10818/1523"
646,"R-HSA-5655332","Signaling by FGFR3 in disease",10,0.609099423183817,1.38577845535261,0.123552123552124,0.570126064101968,0.528054098123851,886,"tags=40%, list=13%, signal=35%","4893/3265/5290/3845",10,0.295772337340708,0.667972751138801,0.878172588832487,1,0.811193927477251,667,"tags=20%, list=9%, signal=18%","2549/5295",10,-0.419682633493273,-0.991214943650972,0.448275862068966,0.724670670282836,0.560676196496666,974,"tags=50%, list=14%, signal=43%","5290/4893/3265/5335/10818"
647,"R-HSA-5655862","Translesion synthesis by POLK",11,0.570598858087412,1.32529932771605,0.155172413793103,0.632245047688922,0.58558906437039,2146,"tags=82%, list=31%, signal=57%","6118/6119/5981/5983/5984/5985/5982/5111/6117",11,-0.611097914444525,-1.56845125321198,0.0472624792064079,0.210849277389828,0.171039653431595,1788,"tags=73%, list=25%, signal=54%","6117/6119/5981/6118/5982/5984/5983/5985",11,-0.642053434204163,-1.55410904772623,0.0348854883174432,0.139420823102004,0.107869602034199,2066,"tags=73%, list=29%, signal=51%","6233/6117/6118/5984/5981/5985/5982/5983"
648,"R-HSA-5656121","Translesion synthesis by POLI",12,0.580704373167644,1.37630646977111,0.116981132075472,0.553133007221058,0.512315029362365,2146,"tags=83%, list=31%, signal=58%","6118/6119/5981/5983/5984/11201/5985/5982/5111/6117",12,-0.521782464576421,-1.38406435333195,0.126865671641791,0.39572462888808,0.321009415907199,1010,"tags=67%, list=14%, signal=57%","6117/6119/5981/6118/5982/5984/5983/5985",12,-0.638476412488923,-1.59336332318917,0.0257470856198791,0.109353858112475,0.0846068535032733,2066,"tags=67%, list=29%, signal=47%","6233/6117/6118/5984/5981/5985/5982/5983"
649,"R-HSA-5656169","Termination of translesion DNA synthesis",25,0.294712422785272,0.844254357709995,0.714025500910747,1,0.926205854060739,2146,"tags=52%, list=31%, signal=36%","6118/6119/5981/5427/5983/5984/57804/11201/5985/5982/5111/5426/6117",25,-0.468882772485638,-1.43208070487035,0.0481613354209657,0.21402971841518,0.17361960787806,1010,"tags=40%, list=14%, signal=34%","5981/54107/6118/5982/5984/5983/5985/9768/5426/5427",25,-0.464595128179329,-1.39827706491794,0.0749464668094218,0.231820684160822,0.179359183135997,978,"tags=44%, list=14%, signal=38%","5984/5981/56655/5985/5982/5983/54107/9636/5426/9768/5427"
650,"R-HSA-5658442","Regulation of RAS by GAPs",53,0.215167749162573,0.721176923844404,0.903614457831325,1,0.926205854060739,2748,"tags=57%, list=39%, signal=35%","153090/4893/3265/4763/3845/5706/5709/5702/5701/10213/5713/5700/5716/9491/5708/5921/5695/5714/5717/5687/5682/5711/5684/5690/5704/5719/5705/5689/5683/5707",53,-0.146324303786903,-0.545929729416894,1,1,0.811193927477251,2109,"tags=47%, list=30%, signal=33%","143471/5687/5718/5685/5719/5694/6233/10213/5717/5707/5714/5715/5713/5709/5704/23198/5701/5708/5705/3265/4893/5700/5702/4763/5706",53,-0.292565426173483,-1.05701587299727,0.358744394618834,0.650933136120416,0.503625619056996,2695,"tags=43%, list=38%, signal=27%","10213/5718/5719/5717/5713/5707/5714/6233/10197/5709/9861/5704/5700/5705/5708/5706/5702/5701/4893/3265/84078/23198/4763"
651,"R-HSA-5663084","Diseases of carbohydrate metabolism",22,-0.418699412520207,-1.21049811555348,0.226694915254237,0.696785930867192,0.645367208196355,1481,"tags=41%, list=21%, signal=32%","2548/2990/7311/22934/7957/3795/2588/3423/411",22,0.653475659652244,1.77931986173692,0.00334265425650583,0.0261727554369946,0.0212311802758372,1643,"tags=59%, list=23%, signal=45%","3423/3425/6448/2990/2548/2799/4669/51181/2588/2542/7311/2720/2632",22,0.601409704269722,1.73194205415047,0.00935575685043383,0.0496243139854808,0.0383942289375067,457,"tags=32%, list=7%, signal=30%","3423/3425/2990/6448/2799/2548/51181"
652,"R-HSA-5663202","Diseases of signal transduction by growth factor receptors and second messengers",259,-0.166628098972434,-0.760897483718807,0.984076433121019,1,0.926205854060739,897,"tags=11%, list=13%, signal=10%","7750/1027/2962/1024/84335/8454/1051/5720/867/9611/3066/5430/1026/1937/5519/10018/409/7040/4089/6772/1523/9612/6714/4851/374/8844/3667/2264",260,0.176988882222299,0.700006846796467,0.991990846681922,1,0.811193927477251,1475,"tags=17%, list=21%, signal=14%","3667/9612/408/4008/1027/10018/2549/6464/6772/23385/9208/5295/1026/23164/8454/1051/9794/5720/4089/84335/4087/7170/324/2309/7750/51564/5686/2804/5037/5711/817/6774/9648/833/7525/7311/83933/10342/2280/5663/1385/81608/2099/9444/3726",260,0.160846250008247,0.70130709207264,1,1,0.773697928574695,1240,"tags=16%, list=18%, signal=14%","9444/2264/4088/4008/2549/408/3726/9794/6774/6464/84335/8844/2065/5037/9612/23385/324/5663/817/102/8826/391/8454/51564/4087/23164/10256/6714/5686/2804/4000/399687/9208/5781/598/10018/5295/9321/5728/22872/1385/83933"
653,"R-HSA-5663213","RHO GTPases Activate WASPs and WAVEs",28,0.309758597449982,0.910587002016685,0.597147950089127,1,0.926205854060739,2813,"tags=64%, list=40%, signal=39%","10552/51517/4690/998/55845/5879/5747/10096/25/5595/10787/71/10109/23191/60/10094/26999/10092",28,0.208968334062293,0.591707015560916,0.976816074188563,1,0.811193927477251,2158,"tags=25%, list=31%, signal=17%","26999/10458/5747/55845/10152/147179/8976",28,0.427579359512799,1.29923375811949,0.128913443830571,0.323972431984688,0.250656799541859,1883,"tags=32%, list=27%, signal=24%","10458/5747/26999/55845/10163/60/10006/5879/5595"
654,"R-HSA-5663220","RHO GTPases Activate Formins",110,-0.213030026450158,-0.851943086563342,0.822916666666667,1,0.926205854060739,2104,"tags=30%, list=30%, signal=21%","5905/57551/55143/10726/1060/51466/348235/79023/220134/286205/1729/3619/3796/332/84617/5347/57082/64946/9212/1058/25909/1856/11130/991/147841/54908/6249/1063/5519/10381/3688/6714/29984",110,-0.470213716403527,-1.98573918843828,4.00252312685525e-06,0.000119023741933086,9.65513366817388e-05,1735,"tags=50%, list=25%, signal=38%","9793/60/51143/5501/5528/4085/29984/5905/10383/81027/8379/8655/7846/6232/10403/23332/1778/71/83540/9183/25936/332/1062/57551/64946/55166/147841/5527/79172/79003/5519/1063/79019/701/3688/23002/54821/79980/5529/3619/991/57405/5347/79682/80152/9735/55055/55143/22919/11004/9212/54908/84617/11130/7280",110,-0.541686694636678,-2.22792404021972,3.19398719863513e-08,1.14883727050907e-06,8.88853016462275e-07,1545,"tags=48%, list=22%, signal=38%","79682/6232/5529/5527/81027/79172/79902/23279/1730/57551/57122/9793/8379/378708/79023/51143/79003/23002/51466/55166/9183/80152/7280/1729/25936/332/23332/79861/22919/10403/701/9735/83540/11004/1063/11130/348235/991/79980/84617/147841/55055/3619/57405/54821/79019/220134/55143/5347/9212/5519/54908/64946"
655,"R-HSA-5668541","TNFR2 non-canonical NF-kB pathway",52,0.162188814074292,0.540793017347142,1,1,0.926205854060739,2748,"tags=58%, list=39%, signal=35%","329/4791/5706/5709/23291/5702/5701/10213/5713/5700/5716/9491/5708/9039/5695/5714/5717/7186/5687/5682/5711/5684/5690/6500/5704/5719/5705/5689/5683/5707",53,-0.132359127655045,-0.493826253578541,1,1,0.811193927477251,2850,"tags=51%, list=41%, signal=31%","9040/5688/1147/143471/5687/5718/5685/5719/5694/6233/10213/5717/5707/7187/5714/5715/5713/5709/5704/23198/5701/5708/5705/5700/23291/5702/5706",53,-0.233950440391104,-0.845244539734038,0.751121076233184,0.920703257448769,0.712346203120087,2695,"tags=42%, list=38%, signal=26%","10213/5718/5719/5717/5713/5707/5714/6233/10197/5709/9861/5704/5700/5705/9040/5708/5706/5702/5701/23291/23198/329"
656,"R-HSA-5668599","RHO GTPases Activate NADPH Oxidases",12,-0.58306208159222,-1.44196839518161,0.0974576271186441,0.515050534951579,0.477042820609268,97,"tags=17%, list=1%, signal=16%","6280/6279",12,0.535086840162214,1.26266948475651,0.186666666666667,0.492782874617737,0.399742475454692,1910,"tags=42%, list=27%, signal=30%","6280/5289/5578/1432/30849",12,0.423555070906107,1.03137303768574,0.418786692759295,0.705744485162444,0.546033046273197,1991,"tags=58%, list=28%, signal=42%","6280/5580/1432/5879/5590/5595/5289"
657,"R-HSA-5668914","Diseases of metabolism",111,-0.341489211422105,-1.36777911268406,0.0414343513311382,0.37193804437092,0.344491194044249,868,"tags=26%, list=12%, signal=23%","3073/22934/10585/7957/79053/29929/6385/9060/2582/2584/2232/3795/10020/440138/2588/2592/353/4552/51293/3423/3074/9526/411/4851/2683/100/10082/4582/1836",111,0.369907016547562,1.33211687125077,0.0605296343001261,0.256138268674431,0.207777808143235,1035,"tags=27%, list=15%, signal=23%","4582/6382/10082/3423/3425/2683/6448/4128/2990/2592/2584/3074/375790/353/2548/6385/1798/4854/7841/56922/26873/2799/26229/4758/4669/51181/9060/85365/5096/9526",111,0.381972035105249,1.49104383000348,0.0237777736818502,0.104061663527793,0.0805122935154903,1224,"tags=34%, list=17%, signal=29%","4128/3423/4582/6382/10082/3425/26873/2990/6448/9060/2799/2548/5476/56922/2584/2683/2592/95/51181/9526/3074/1798/11253/5095/2720/26229/5096/2591/79868/55624/21/4758/375790/4351/31/64087/10568/3073"
658,"R-HSA-5673000","RAF activation",27,0.314318933337738,0.914657686563879,0.58273381294964,1,0.926205854060739,986,"tags=26%, list=14%, signal=22%","817/4893/5894/3265/3845/4296/5604",27,-0.457790200681509,-1.43275237457556,0.0700280112044818,0.279868892001245,0.227027945681196,1667,"tags=44%, list=24%, signal=34%","5501/5528/5894/3265/8036/4893/818/8844/4140/5527/5519/5529",27,-0.150288592758876,-0.462275191886205,1,1,0.773697928574695,1534,"tags=44%, list=22%, signal=35%","5528/5501/5604/8315/4140/5515/5894/5529/5527/4893/3265/5519"
659,"R-HSA-5673001","RAF/MAP kinase cascade",132,0.198991031176974,0.781232914634349,0.903633491311216,1,0.926205854060739,986,"tags=14%, list=14%, signal=12%","58489/6300/23463/817/2064/153090/4893/5894/3265/2065/10256/5290/4763/5786/3845/4296/408/5604",133,0.139332490106982,0.514265924560034,1,1,0.811193927477251,2432,"tags=29%, list=35%, signal=19%","3667/2674/8682/408/6464/5295/5720/153090/5686/5037/5711/817/7311/5747/2339/9462/10256/2335/5863/3845/6300/6712/28956/3716/8452/5721/5290/5710/8649/6654/9491/816/5906/1741/4296/5786/10434/9986",133,0.158833562129416,0.637074579780243,0.996627318718381,1,0.773697928574695,1601,"tags=23%, list=23%, signal=18%","2264/408/5863/6712/6464/8844/2065/5037/817/8826/5747/3716/58489/9462/10256/6714/5686/8682/598/28956/5295/5711/1741/5720/60/8649/9978/816/2064/8452"
660,"R-HSA-5674135","MAP2K and MAPK activation",29,-0.261930621048452,-0.794276174377408,0.792325056433409,1,0.926205854060739,385,"tags=10%, list=5%, signal=10%","409/6714/8844",29,-0.203352574573216,-0.65220372338013,0.954674220963173,1,0.811193927477251,1735,"tags=34%, list=25%, signal=26%","60/5594/5894/7094/3265/71/4893/8844/4140/7414",29,0.372499074491923,1.12883909381062,0.275925925925926,0.547570242656449,0.423653962492438,1498,"tags=31%, list=21%, signal=25%","408/8844/5037/8826/10256/6714/28956/60/8649"
661,"R-HSA-5674400","Constitutive Signaling by AKT1 E17K in Cancer",18,0.336213057617057,0.90145637771372,0.602661596958175,1,0.926205854060739,2091,"tags=44%, list=30%, signal=31%","207/79109/253260/2309/208/2932/2475/572",18,0.421286117260795,1.09740812952579,0.334437086092715,0.699885611077664,0.567742957634906,1445,"tags=28%, list=21%, signal=22%","1027/1026/84335/2309/1385",18,0.234650061154419,0.640252513073037,0.920517560073937,1,0.773697928574695,2324,"tags=33%, list=33%, signal=22%","84335/1385/572/1027/64223/7249"
662,"R-HSA-5675221","Negative regulation of MAPK pathway",26,0.360676636657401,1.04719974605036,0.405017921146953,0.887276076986398,0.821800296672849,986,"tags=23%, list=14%, signal=20%","6300/4893/5894/3265/3845/5604",26,-0.394609505478283,-1.226256694619,0.187675070028011,0.493182661192331,0.400066779896289,1673,"tags=42%, list=24%, signal=32%","5594/5536/5528/5894/3265/4893/8844/4140/5527/5519/5529",26,-0.249134433461593,-0.758076776097329,0.826839826839827,0.962678787045854,0.744822583420177,2468,"tags=54%, list=35%, signal=35%","5528/5604/5536/8315/4140/5515/6233/5894/5594/5529/5527/4893/3265/5519"
663,"R-HSA-5675482","Regulation of necroptotic cell death",23,-0.372939624678521,-1.08344226293819,0.356989247311828,0.865360010888798,0.80150150795527,555,"tags=22%, list=8%, signal=20%","8797/8795/841/355/197259",23,0.224377059795135,0.614106944372529,0.955414012738854,1,0.811193927477251,1307,"tags=17%, list=19%, signal=14%","841/6386/8795/7311",23,-0.448821327428474,-1.31820856720476,0.121475054229935,0.310069005532876,0.239899747296002,908,"tags=22%, list=13%, signal=19%","7332/329/83737/8797/355"
664,"R-HSA-5676590","NIK-->noncanonical NF-kB signaling",49,-0.17030040227869,-0.581457737165383,0.980676328502415,1,0.926205854060739,5233,"tags=96%, list=74%, signal=25%","5709/23291/5702/5701/10213/5713/5700/5716/9491/5708/9039/5695/5714/5717/5687/5682/5711/5684/5690/6500/5704/5719/5705/5689/5683/5707/5693/5715/143471/5688/5718/5691/5685/9040/9861/5694/6233/5692/5710/10197/1147/5686/7311/23198/5721/8454/5720",49,-0.143921277162734,-0.522926258114389,1,1,0.811193927477251,2850,"tags=53%, list=41%, signal=32%","9040/5688/1147/143471/5687/5718/5685/5719/5694/6233/10213/5717/5707/5714/5715/5713/5709/5704/23198/5701/5708/5705/5700/23291/5702/5706",49,-0.255816130567196,-0.904680787344418,0.633109619686801,0.858345869160157,0.664100420969859,2695,"tags=61%, list=38%, signal=38%","5693/5692/5685/5682/5694/5687/143471/5691/5688/10213/5718/5719/5717/5713/5707/5714/6233/10197/5709/9861/5704/5700/5705/9040/5708/5706/5702/5701/23291/23198"
665,"R-HSA-5678895","Defective CFTR causes cystic fibrosis",51,-0.173925501432665,-0.601690003069583,0.988207547169811,1,0.926205854060739,5818,"tags=98%, list=83%, signal=17%","5706/6400/79139/5709/5702/10956/27248/5701/10213/5713/5700/5716/9491/5708/5695/5714/5717/5687/5682/5711/5684/5690/5704/5719/5705/5689/5683/5707/5693/5715/143471/5688/5718/5691/5685/7415/9861/5694/6233/5692/51009/5710/6048/10197/5686/7311/23198/5721/5720/10613",51,-0.172261670172183,-0.633471771002817,0.993265993265993,1,0.811193927477251,2749,"tags=49%, list=39%, signal=30%","143471/5687/5718/5685/5719/5694/6233/10213/5717/5707/5714/5715/5713/7415/5709/5704/23198/5701/5708/5705/10613/5700/5702/5706/79139",51,-0.371600481949507,-1.33273363087079,0.0757238307349666,0.232611213801602,0.179970814281545,2695,"tags=49%, list=38%, signal=30%","10213/5718/5719/5717/5713/11160/5707/27248/5714/6233/10197/5709/9861/5704/10613/5700/5705/6048/5708/5706/5702/5701/23198/51009/79139"
666,"R-HSA-5683057","MAPK family signaling cascades",157,0.199203994426579,0.798667575930925,0.8887171561051,1,0.926205854060739,2624,"tags=51%, list=37%, signal=33%","58489/6300/5058/23463/817/2064/5567/153090/4893/5597/5894/3265/2065/10256/5290/4763/5786/3845/4296/408/5604/2309/8997/369/5863/8649/10435/10434/5706/5516/8826/989/26523/2335/998/5879/5709/5295/51125/5747/598/5605/7529/5702/5147/7297/5529/5062/1445/8202/28956/5701/10213/5781/5713/5700/5716/9491/983/5708/5566/5921/5595/5695/5714/5717/5687/5682/5500/5908/71/5711/5684/5291/5690/1739/4343/5704/818/5719",157,0.165661187594879,0.623407575476848,0.997575757575758,1,0.811193927477251,1941,"tags=20%, list=28%, signal=15%","3667/2674/27327/3315/8682/408/8997/6464/5295/23112/5720/2309/153090/5686/5037/5711/817/7311/5747/2339/9462/10256/2335/5863/3845/26523/6300/6712/28956/3716/8452/5721",158,-0.164116364705883,-0.71030728579403,0.990147783251232,1,0.773697928574695,1590,"tags=20%, list=23%, signal=16%","5700/5290/5529/5527/5705/51125/3667/5062/2335/5708/6709/5706/5702/5701/10435/148170/4893/3265/23463/84078/2342/23198/8997/4763/983/6711/10818/5519/5597/2674/8660"
667,"R-HSA-5684264","MAP3K8 (TPL2)-dependent MAPK1/3 activation",11,-0.185468989190568,-0.449006048334717,0.991666666666667,1,0.926205854060739,1614,"tags=36%, list=23%, signal=28%","6416/1147/7311/8454",11,0.462029947981819,1.07230352463353,0.367892976588629,0.740385789777955,0.600596456658326,1307,"tags=27%, list=19%, signal=22%","8454/3551/7311",11,0.380187399569203,0.901457470337517,0.588349514563107,0.82383247112182,0.637397476399524,1214,"tags=27%, list=17%, signal=23%","8454/3551/4790"
668,"R-HSA-5684996","MAPK1/MAPK3 signaling",135,0.194829140685754,0.764265539211646,0.930047694753577,1,0.926205854060739,986,"tags=13%, list=14%, signal=12%","58489/6300/23463/817/2064/153090/4893/5894/3265/2065/10256/5290/4763/5786/3845/4296/408/5604",136,-0.153284227348154,-0.671119970733184,1,1,0.811193927477251,1673,"tags=24%, list=24%, signal=19%","5594/5501/5704/5536/5528/5894/7094/23198/5701/5708/5705/6711/3265/8036/71/4893/5700/818/8844/4140/2264/5527/7414/5519/374/5702/4763/5706/2342/58489/5529/983/8660",136,0.155486263344891,0.627374891190102,1,1,0.773697928574695,1601,"tags=23%, list=23%, signal=18%","2264/408/5863/6712/6464/8844/2065/5037/817/8826/5747/3716/58489/9462/10256/6714/5686/8682/5781/598/28956/5295/5711/1741/5720/60/8649/9978/816/2064/8452"
669,"R-HSA-5685938","HDR through Single Strand Annealing (SSA)",33,0.218832181850069,0.667325707514632,0.946273830155979,1,0.926205854060739,1583,"tags=24%, list=23%, signal=19%","472/6118/6119/5983/116028/5984/83990/5985",33,-0.620340817643037,-2.04532494655389,0.000121728245957628,0.00194596126523931,0.00157855196146807,1601,"tags=58%, list=23%, signal=45%","545/6119/641/5884/11073/580/6118/5982/472/7486/83990/5984/5983/5985/5888/7156/80010/1763/116028",32,-0.590577256134754,-1.88139840430673,0.00066521892085093,0.00642138130996851,0.0049682094181109,1365,"tags=56%, list=19%, signal=46%","2072/5884/472/641/672/11073/5984/545/5985/7156/5982/5983/83990/5888/116028/7486/1763/580"
670,"R-HSA-5685942","HDR through Homologous Recombination (HRR)",47,0.210889660839201,0.690647058836122,0.92991452991453,1,0.926205854060739,1583,"tags=26%, list=23%, signal=20%","472/6118/6119/5981/5427/5983/116028/1111/5984/57804/83990/5985",47,-0.616470005338646,-2.21498437992814,4.23976839205606e-06,0.000119023741933086,9.65513366817388e-05,1293,"tags=66%, list=18%, signal=54%","6117/10714/5424/545/6119/641/5884/11073/580/5981/80198/54107/6118/5982/472/7486/348654/83990/5984/5983/5985/5888/7156/80010/1763/116028/5889/1111/7517/5426/5427",46,-0.616396310988621,-2.14746476150855,5.63589337973928e-06,0.000109947682713219,8.50662943668052e-05,1094,"tags=54%, list=16%, signal=46%","472/641/672/11073/5984/5981/56655/545/5985/7156/5982/5983/83990/5888/116028/54107/80198/7486/5889/1111/5426/1763/7517/580/5427"
671,"R-HSA-5687128","MAPK6/MAPK4 signaling",65,0.236614047942089,0.825628368094839,0.78448275862069,1,0.926205854060739,2748,"tags=62%, list=39%, signal=38%","5058/5567/5597/2309/8997/10435/5706/989/26523/998/5879/5709/5702/5062/8202/5701/10213/5713/5700/5716/9491/983/5708/5566/5695/5714/5717/5687/5682/5711/5684/5690/4343/5704/5719/5705/27161/5689/5683/5707",64,0.232227836034198,0.763718265800779,0.858333333333333,1,0.811193927477251,1126,"tags=12%, list=16%, signal=11%","27327/3315/8997/23112/5720/2309/5686/5711",65,-0.30642746683103,-1.15025135270532,0.211981566820276,0.455206685466676,0.35219246961892,2125,"tags=35%, list=30%, signal=25%","5566/5714/4343/6233/5567/10197/5709/7514/9861/5704/5700/5705/5062/5708/5706/5702/5701/10435/148170/23198/8997/983/5597"
672,"R-HSA-5688426","Deubiquitination",170,0.150540008927001,0.60635992529982,1,1,0.926205854060739,513,"tags=4%, list=7%, signal=4%","9101/2099/367/4086/84749/23770/126119",170,0.173385819179263,0.65885268314571,0.995192307692308,1,0.811193927477251,1344,"tags=17%, list=19%, signal=14%","57506/6478/64135/4194/408/8767/80124/5887/84132/29761/5720/4089/4087/6314/324/5886/8678/10254/5686/63891/56957/5711/10318/7706/57646/7311/51651/9804/7347",171,-0.21925260983433,-0.957624207058685,0.561097256857855,0.810309762202754,0.626934984520124,1686,"tags=30%, list=24%, signal=23%","8607/5714/4089/6314/55593/6233/5886/10197/5709/9861/9736/5704/84142/11047/23326/8295/89122/9960/54617/5700/7353/5705/2625/8737/8314/5708/5706/5702/51720/5701/10600/8975/672/51377/8312/79913/93973/3416/23198/2099/84132/4738/329/1643/991/983/9738/580/9101/63967/6502"
673,"R-HSA-5689603","UCH proteinases",66,-0.216941852117732,-0.801060850096582,0.827906976744186,1,0.926205854060739,5521,"tags=100%, list=79%, signal=22%","3054/5709/123228/4738/5702/4798/5701/10213/5713/5700/5716/9491/5708/5695/5714/5717/5687/5682/5711/5684/5690/5704/5719/60/5705/5689/5683/5707/9958/93973/5693/5715/143471/5688/54617/5718/5691/5685/9861/8473/29844/5694/7528/6233/5692/8314/51377/3607/5710/580/221656/55252/8607/11047/86/79913/10197/5686/221937/7311/23198/5721/7347/5720/7040",66,-0.266003835419747,-1.02374343645972,0.407942238267148,0.785186482015865,0.636938506148496,2135,"tags=39%, list=30%, signal=28%","221656/5714/5715/5713/7528/5709/7040/3054/11047/60/5704/23198/5701/79913/5708/5705/4798/54617/29844/93973/580/4738/51377/5700/5702/5706",66,-0.312193680264408,-1.16938366313106,0.190697674418605,0.421291791277954,0.325952586237276,2695,"tags=48%, list=38%, signal=30%","10213/5718/3607/5719/5717/5713/3054/5707/221656/221937/8607/5714/6233/10197/5709/9861/5704/11047/54617/5700/5705/8314/5708/5706/5702/5701/51377/79913/93973/23198/4738/580"
674,"R-HSA-5689880","Ub-specific processing proteases",122,0.160524995122448,0.622671639377638,0.998422712933754,1,0.926205854060739,460,"tags=4%, list=7%, signal=4%","9101/367/4086/84749/23770",121,-0.189794118828096,-0.807063649263015,0.936585365853659,1,0.811193927477251,1030,"tags=14%, list=15%, signal=12%","5700/9960/2625/8737/7417/8312/9817/5702/5706/9738/3416/991/6502/1643/63967/890/9101",122,-0.233990831762863,-0.977650525495351,0.494089834515366,0.764351819145178,0.591377419174924,2135,"tags=30%, list=30%, signal=21%","8607/5714/4089/6314/6233/10197/5709/9861/9736/5704/11047/23326/8295/9960/5700/7353/5705/2625/8737/5708/5706/5702/5701/10600/8975/8312/3416/23198/84132/329/1643/991/9738/9101/63967/6502"
675,"R-HSA-5689896","Ovarian tumor domain proteases",21,-0.300690880314766,-0.856195920288379,0.645569620253165,1,0.926205854060739,601,"tags=19%, list=9%, signal=17%","10318/57506/55593/64135",22,0.483775173819991,1.31724994294543,0.124600638977636,0.391845178861363,0.317862429603575,1844,"tags=55%, list=26%, signal=40%","57506/64135/8767/80124/324/56957/10318/7706/7311/2099/7189/55611",22,0.420402364755976,1.21067639916006,0.214678899082569,0.458247497991088,0.354545139970241,1422,"tags=41%, list=20%, signal=33%","64135/57506/324/7187/80124/5728/8767/55611/7706"
676,"R-HSA-5689901","Metalloprotease DUBs",14,0.205861329609937,0.513223327569497,0.977570093457944,1,0.926205854060739,2245,"tags=36%, list=32%, signal=24%","79184/84142/9577/23172/10213",14,-0.446403810831998,-1.22930201980006,0.222222222222222,0.554832489756568,0.450076746457612,2591,"tags=79%, list=37%, signal=50%","6233/10213/84142/2033/672/10617/580/23172/9577/8027/79184",14,-0.496534140156902,-1.28034435314972,0.187368421052632,0.416334078439342,0.322116814083573,2695,"tags=64%, list=38%, signal=40%","10213/2033/10617/8027/6233/84142/51720/672/580"
677,"R-HSA-5693532","DNA Double-Strand Break Repair",102,0.17538791678538,0.655571613938688,0.994991652754591,1,0.926205854060739,1685,"tags=25%, list=24%, signal=19%","472/7468/165918/6118/1017/5591/142/6119/55775/5981/5427/27434/5983/116028/79184/1111/5984/84142/57804/83990/8924/5985/2140/9577/890",102,-0.574303646625948,-2.37460879220374,3.74452458679506e-10,4.00705729129958e-08,3.25050054175566e-08,1293,"tags=41%, list=18%, signal=34%","5884/11073/580/51588/9577/5981/80198/54107/6118/3838/8924/5982/79184/472/7486/348654/8914/83990/5984/5983/5985/165918/5888/5599/11200/2237/7156/80010/1017/1763/116028/5889/7468/63967/890/10038/1111/8359/55775/7517/5426/5427",101,-0.577629595781986,-2.33529245248682,2.14220321504506e-09,1.29772415816677e-07,1.00404649303497e-07,1686,"tags=52%, list=24%, signal=40%","84142/10714/6118/348654/7515/55775/3980/2072/8314/5591/5884/2237/9656/51720/54962/472/641/672/11073/5984/5981/56655/545/5985/7156/7518/55183/5982/8914/9031/5983/83990/51588/5888/116028/54107/8924/80198/3838/165918/7486/5889/1111/5426/11200/1763/7468/7517/580/5427/8359/63967/10038"
678,"R-HSA-5693537","Resolution of D-Loop Structures",20,-0.222793168223412,-0.624654504613815,0.949473684210526,1,0.926205854060739,879,"tags=15%, list=13%, signal=13%","348654/1763/5932",20,-0.705726164942549,-2.05667644221261,0.000150065176966113,0.00224318206088307,0.00181965566601425,1395,"tags=70%, list=20%, signal=56%","641/580/80198/472/7486/348654/83990/5888/7156/80010/1763/116028/5889/7517",19,-0.755974588851917,-2.11800730353648,3.88732639970075e-05,0.000552384282229082,0.000427378574937861,1094,"tags=68%, list=16%, signal=58%","472/641/672/7156/83990/5888/116028/80198/7486/5889/1763/7517/580"
679,"R-HSA-5693538","Homology Directed Repair",80,0.240717112277168,0.864316319613959,0.713550600343053,1,0.926205854060739,1826,"tags=29%, list=26%, signal=22%","472/7468/165918/6118/1017/142/6119/5981/5427/5983/116028/79184/1111/5984/84142/57804/83990/8924/5985/9577/890/2237/5982",80,-0.628336562807212,-2.50003345316962,1e-10,1.32507675619602e-08,1.07489421806747e-08,1293,"tags=48%, list=18%, signal=39%","5884/11073/580/51588/9577/5981/80198/54107/6118/8924/5982/79184/472/7486/348654/8914/83990/5984/5983/5985/165918/5888/2237/7156/80010/1017/1763/116028/5889/7468/63967/890/10038/1111/8359/7517/5426/5427",79,-0.59737958296575,-2.34837229801,1.0938597643169e-08,4.34149168527157e-07,3.35900312381888e-07,1686,"tags=57%, list=24%, signal=44%","84142/10714/6118/348654/7515/3980/2072/5884/2237/9656/51720/54962/472/641/672/11073/5984/5981/56655/545/5985/7156/5982/8914/5983/83990/51588/5888/116028/54107/8924/80198/165918/7486/5889/1111/5426/1763/7468/7517/580/5427/8359/63967/10038"
680,"R-HSA-5693554","Resolution of D-loop Structures through Synthesis-Dependent Strand Annealing (SDSA)",18,-0.178308825768955,-0.48746724468863,0.985294117647059,1,0.926205854060739,717,"tags=44%, list=10%, signal=40%","5889/7156/5888/580/641/672/1763/5932",18,-0.7109459832577,-2.04531596571975,0.000436230300755542,0.00539893630289923,0.00437958434374834,783,"tags=67%, list=11%, signal=59%","641/580/472/7486/83990/5888/7156/80010/1763/116028/5889/7517",17,-0.781296615136324,-2.13253014534404,2.12725806681565e-05,0.000370980914379517,0.000287027164996178,1094,"tags=71%, list=16%, signal=60%","472/641/672/7156/83990/5888/116028/7486/5889/1763/7517/580"
681,"R-HSA-5693565","Recruitment and ATM-mediated phosphorylation of repair and signaling proteins at DNA double strand breaks",36,0.171447791290623,0.529670210218921,1,1,0.926205854060739,1652,"tags=22%, list=23%, signal=17%","472/7468/165918/79184/84142/8924/2140/9577",36,-0.450586774837986,-1.530993929464,0.0244121738186683,0.120078684039689,0.097407099312455,1212,"tags=31%, list=17%, signal=25%","580/51588/9577/8924/79184/472/165918/5599/11200/7468/8359",36,-0.555098040173794,-1.82074809732257,0.00249958442187837,0.0182377000022056,0.0141104707136731,1314,"tags=36%, list=19%, signal=30%","8314/9656/51720/472/672/9031/51588/8924/165918/11200/7468/580/8359"
682,"R-HSA-5693567","HDR through Homologous Recombination (HRR) or Single Strand Annealing (SSA)",75,0.230340469111756,0.828278767256472,0.789649415692821,1,0.926205854060739,1685,"tags=27%, list=24%, signal=20%","472/7468/165918/6118/1017/6119/5981/5427/5983/116028/79184/1111/5984/84142/57804/83990/8924/5985/9577/890",75,-0.630922854280646,-2.47259434530849,3.82950740263209e-10,4.00705729129958e-08,3.25050054175566e-08,1293,"tags=48%, list=18%, signal=40%","5884/11073/580/51588/9577/5981/80198/54107/6118/8924/5982/79184/472/7486/348654/8914/83990/5984/5983/5985/165918/5888/7156/80010/1017/1763/116028/5889/7468/63967/890/1111/8359/7517/5426/5427",74,-0.594523608472331,-2.28914219227038,7.53751179203751e-08,2.47876459218148e-06,1.91781503039511e-06,1283,"tags=50%, list=18%, signal=41%","2072/5884/9656/51720/54962/472/641/672/11073/5984/5981/56655/545/5985/7156/5982/8914/5983/83990/51588/5888/116028/54107/8924/80198/165918/7486/5889/1111/5426/1763/7468/7517/580/5427/8359/63967"
683,"R-HSA-5693568","Resolution of D-loop Structures through Holliday Junction Intermediates",20,-0.222793168223412,-0.624654504613815,0.949473684210526,1,0.926205854060739,879,"tags=15%, list=13%, signal=13%","348654/1763/5932",20,-0.705726164942549,-2.05667644221261,0.000150065176966113,0.00224318206088307,0.00181965566601425,1395,"tags=70%, list=20%, signal=56%","641/580/80198/472/7486/348654/83990/5888/7156/80010/1763/116028/5889/7517",19,-0.755974588851917,-2.11800730353648,3.88732639970075e-05,0.000552384282229082,0.000427378574937861,1094,"tags=68%, list=16%, signal=58%","472/641/672/7156/83990/5888/116028/80198/7486/5889/1763/7517/580"
684,"R-HSA-5693571","Nonhomologous End-Joining (NHEJ)",31,0.31636064565649,0.946160378806871,0.53475935828877,0.970829136185742,0.899187629227965,1652,"tags=32%, list=23%, signal=25%","472/7468/165918/5591/55775/27434/79184/84142/8924/9577",31,-0.567919371794914,-1.83968296222471,0.00111338048752007,0.0116228733085969,0.00942840424777125,1212,"tags=32%, list=17%, signal=27%","580/51588/9577/8924/79184/472/165918/7468/8359/55775",31,-0.606013954594715,-1.91879291924258,0.00049909822665107,0.00512912552567305,0.00396839379461283,1686,"tags=48%, list=24%, signal=37%","84142/55775/5591/9656/51720/472/672/7518/55183/51588/8924/165918/7468/580/8359"
685,"R-HSA-5693579","Homologous DNA Pairing and Strand Exchange",33,0.236692399829925,0.721790194862929,0.889081455805893,1,0.926205854060739,1583,"tags=27%, list=23%, signal=21%","472/6118/6119/5983/116028/1111/5984/83990/5985",33,-0.663158839803996,-2.18650019473545,1.41540768967181e-05,0.00033940296891922,0.000275321627355021,1601,"tags=67%, list=23%, signal=52%","545/6119/641/5884/11073/580/6118/5982/472/7486/83990/5984/5983/5985/5888/7156/80010/1763/116028/5889/1111/7517",32,-0.649243282072515,-2.06829040944202,3.27960589469349e-05,0.000496687682209501,0.000384286230874057,1094,"tags=62%, list=16%, signal=53%","5884/472/641/672/11073/5984/545/5985/7156/5982/5983/83990/5888/116028/7486/5889/1111/1763/7517/580"
686,"R-HSA-5693606","DNA Double Strand Break Response",37,-0.188577406825009,-0.604768097529769,0.979020979020979,1,0.926205854060739,1843,"tags=32%, list=26%, signal=24%","51588/9031/8359/9656/51035/672/7158/11200/7311/5599/23030/3838",37,-0.466331143881351,-1.59653728768204,0.016753769647576,0.0892758743720371,0.0724200471608185,1212,"tags=32%, list=17%, signal=27%","580/51588/9577/3838/8924/79184/472/165918/5599/11200/7468/8359",37,-0.569375837703931,-1.88066836628968,0.0005435224181861,0.00548766932747545,0.00424579839137064,1314,"tags=38%, list=19%, signal=31%","8314/9656/51720/472/672/9031/51588/8924/3838/165918/11200/7468/580/8359"
687,"R-HSA-5693607","Processing of DNA double-strand break ends",57,0.255914076338439,0.872284036938439,0.699145299145299,1,0.926205854060739,1685,"tags=30%, list=24%, signal=23%","472/7468/165918/6118/1017/6119/5983/116028/79184/1111/5984/84142/83990/8924/5985/9577/890",57,-0.619622783014064,-2.33653286138295,1.66431266003001e-07,7.98176613206061e-06,6.47476021687115e-06,1293,"tags=49%, list=18%, signal=40%","641/5884/11073/580/51588/9577/6118/8924/5982/79184/472/7486/8914/83990/5984/5983/5985/165918/7156/80010/1017/1763/116028/7468/63967/890/1111/8359",56,-0.604695427263685,-2.20530132158133,1.56751962909564e-06,3.4696444097867e-05,2.68445669274274e-05,1283,"tags=48%, list=18%, signal=40%","5884/9656/51720/54962/472/641/672/11073/5984/545/5985/7156/5982/8914/5983/83990/51588/116028/8924/165918/7486/1111/1763/7468/580/8359/63967"
688,"R-HSA-5693616","Presynaptic phase of homologous DNA pairing and strand exchange",32,0.246567323209642,0.744446260648223,0.857142857142857,1,0.926205854060739,1583,"tags=28%, list=23%, signal=22%","472/6118/6119/5983/116028/1111/5984/83990/5985",32,-0.652254727407801,-2.13880534077814,5.06337681461256e-05,0.000992762198356022,0.000805322666735371,1601,"tags=66%, list=23%, signal=51%","545/6119/641/5884/11073/580/6118/5982/472/7486/83990/5984/5983/5985/5888/7156/80010/1763/116028/5889/1111",31,-0.635815845152235,-2.01315321597875,0.000105110986624881,0.00127350258531829,0.000985306312295282,1283,"tags=61%, list=18%, signal=50%","5884/472/641/672/11073/5984/545/5985/7156/5982/5983/83990/5888/116028/7486/5889/1111/1763/580"
689,"R-HSA-5694530","Cargo concentration in the ER",20,-0.291285373236354,-0.816688958513069,0.715789473684211,1,0.926205854060739,725,"tags=20%, list=10%, signal=18%","81562/3998/1075/374",20,0.242768685059561,0.649376581202947,0.908360128617363,1,0.811193927477251,2261,"tags=35%, list=32%, signal=24%","3998/9871/10959/375056/10972/9554/10113",20,0.422461604721491,1.18029990396639,0.247211895910781,0.509017696231321,0.393825937182036,2072,"tags=50%, list=30%, signal=35%","9871/375056/10484/3998/10959/10972/6811/10113/4253/9554"
690,"R-HSA-5696394","DNA Damage Recognition in GG-NER",31,0.287337801387673,0.859359868994872,0.68270944741533,1,0.926205854060739,858,"tags=13%, list=12%, signal=11%","1069/8450/7508/142",31,-0.306309698222929,-0.99224073164458,0.446745562130178,0.837166159981694,0.679104105266599,1969,"tags=39%, list=28%, signal=28%","7528/7508/60/79913/142/4798/54617/29844/93973/1069/1643/10038",31,-0.405280110316918,-1.28321897555317,0.118161925601751,0.305627812062056,0.236463605107229,993,"tags=16%, list=14%, signal=14%","79913/93973/1069/1643/10038"
691,"R-HSA-5696395","Formation of Incision Complex in GG-NER",35,0.341956330553351,1.05628240320414,0.360824742268041,0.869882581493015,0.805690339324299,910,"tags=17%, list=13%, signal=15%","1069/8450/6118/7508/142/6119",35,-0.285560830916625,-0.959373005622188,0.525373134328358,0.898091946205554,0.728526733078171,2098,"tags=34%, list=30%, signal=24%","1022/4331/7508/6117/902/6119/142/2967/6118/1069/1643/10038",35,-0.347980180426561,-1.13019364800559,0.269662921348315,0.537923782446985,0.416190516210297,2642,"tags=46%, list=38%, signal=29%","6119/10401/7341/8554/7336/902/2067/4331/6233/5886/6117/6118/2072/1069/1643/10038"
692,"R-HSA-5696397","Gap-filling DNA repair synthesis and ligation in GG-NER",22,0.458745780679981,1.27675334035697,0.147169811320755,0.632245047688922,0.58558906437039,2146,"tags=55%, list=31%, signal=38%","6118/6119/5981/5427/5983/5984/57804/5985/5982/5111/5426/6117",22,-0.597896805767857,-1.77499451494382,0.00595914768421621,0.0405351178099874,0.0328818414170368,1010,"tags=68%, list=14%, signal=59%","7515/6117/10714/5424/6119/5981/54107/6118/5982/5984/5983/5985/3978/5426/5427",22,-0.61142359113518,-1.76585662223837,0.00364902583638307,0.0245615715653621,0.0190032370426598,1843,"tags=73%, list=26%, signal=54%","6117/5424/10714/6118/7515/3980/5984/5981/56655/5985/5982/5983/3978/54107/5426/5427"
693,"R-HSA-5696398","Nucleotide Excision Repair",92,0.125544111896624,0.461774048706011,1,1,0.926205854060739,2204,"tags=25%, list=31%, signal=17%","1069/8450/6118/7508/142/6119/5981/5427/2074/5983/5984/57804/5440/5985/1643/5982/50813/6917/5111/5426/3150/6117/4798",92,-0.420088528884376,-1.70125083209266,0.000653507263965289,0.00775450371983554,0.00629040632813035,1969,"tags=41%, list=28%, signal=30%","7528/4331/5434/7515/7508/9716/56949/6117/10714/60/902/5424/8178/6119/79913/5441/142/2967/4798/54617/29844/93973/2074/5981/54107/6118/5982/5437/1069/5440/5984/5983/5985/3978/1643/10038/5426/5427",92,-0.392349308804437,-1.55612555212617,0.00514624825667429,0.0320180094239573,0.0247722675684009,2658,"tags=51%, list=38%, signal=32%","2033/6119/10401/7341/10450/8554/5436/5431/6917/57461/7336/902/2067/9716/8607/4331/6233/5886/5441/6117/5424/10714/6118/54617/7515/5434/3980/2072/5437/5433/79913/93973/5984/5981/56655/5985/5982/5983/3978/54107/8178/5440/1069/1643/5426/5427/10038"
694,"R-HSA-5696399","Global Genome Nucleotide Excision Repair (GG-NER)",70,0.237654398951428,0.841574684394164,0.748709122203098,1,0.926205854060739,2768,"tags=41%, list=39%, signal=25%","1069/8450/6118/7508/142/6119/5981/5427/5983/5984/57804/5985/1643/5982/50813/5111/5426/6117/4798/2967/5886/10980/51138/6612/60/1642/10987/9318/7336",70,-0.43232668131048,-1.68089009258492,0.00158166309082213,0.0155597796370621,0.012621998754469,1969,"tags=43%, list=28%, signal=31%","7528/4331/7515/7508/6117/10714/60/902/5424/6119/79913/142/2967/4798/54617/29844/93973/5981/54107/6118/5982/1069/5984/5983/5985/3978/1643/10038/5426/5427",70,-0.397880971994981,-1.51031737153256,0.0252738422032815,0.108545493940213,0.0839814238176596,2135,"tags=39%, list=30%, signal=27%","8607/4331/6233/5886/6117/5424/10714/6118/54617/7515/3980/2072/79913/93973/5984/5981/56655/5985/5982/5983/3978/54107/1069/1643/5426/5427/10038"
695,"R-HSA-5696400","Dual Incision in GG-NER",34,0.425776409935796,1.30388140455562,0.118965517241379,0.558309037900875,0.517109099278809,2146,"tags=44%, list=31%, signal=31%","8450/6118/142/6119/5981/5427/5983/5984/57804/5985/1643/5982/5111/5426/6117",34,-0.567454918352665,-1.89552298580087,0.00089993497994906,0.0101551486462879,0.00823779491449759,1788,"tags=50%, list=25%, signal=37%","6117/10714/5424/6119/142/2967/5981/54107/6118/5982/5984/5983/5985/1643/10038/5426/5427",34,-0.536115313462929,-1.73395951372307,0.00547299307447479,0.0333302382471983,0.0257875362907584,1843,"tags=47%, list=26%, signal=35%","6117/5424/10714/6118/2072/5984/5981/56655/5985/5982/5983/54107/1643/5426/5427/10038"
696,"R-HSA-606279","Deposition of new CENPA-containing nucleosomes at the centromere",21,-0.29001344838193,-0.825792691396035,0.70042194092827,1,0.926205854060739,2421,"tags=57%, list=34%, signal=38%","11339/8607/5931/5928/1060/55355/8359/54069/4869/57082/64946/1058",21,-0.628429329131348,-1.85985909936096,0.00177329143486846,0.0163284675322688,0.0132455537071859,1137,"tags=57%, list=16%, signal=48%","54069/55355/4869/64946/55166/79172/79019/79682/80152/55320/8359/11339",21,-0.619066752078234,-1.77121527386688,0.00435946583498257,0.0277223490390328,0.0214487240267244,1545,"tags=57%, list=22%, signal=45%","79682/79172/378708/55166/80152/4869/51773/55320/79019/11339/8359/64946"
697,"R-HSA-611105","Respiratory electron transport",86,-0.500649328516998,-1.9369081538673,4.95072712080235e-05,0.00295015891268494,0.00273245445533826,2375,"tags=64%, list=34%, signal=43%","4713/4718/4723/4720/2110/55967/4715/4725/4719/4700/4696/51079/4694/55471/4722/4714/51204/1340/4704/4701/4728/55863/4724/4702/4698/10975/4729/4695/1345/1329/25880/1353/4726/1337/6341/10128/55744/6389/7384/6392/1350/7385/4706/10131/27089/4731/7386/6391/6390/90639/51103/7381/51295/91942/9167",86,0.492328865498445,1.70835845339198,0.000635354086901541,0.00761763077107994,0.00617937582326389,2354,"tags=59%, list=33%, signal=40%","7388/55863/55744/6390/6392/84987/4706/1350/6391/4707/91942/51103/51295/126328/90639/25915/4694/4698/1329/4714/1340/1349/6341/4728/4702/54539/25880/4729/79133/1537/4724/1337/29078/10131/4726/4701/55471/51079/4716/4696/4718/4722/4712/7386/4711/28976/1327/4720/4731/4713/4725",86,0.484463485631801,1.81606180295894,0.000559279127902292,0.00559765457578728,0.00433089375016328,2483,"tags=70%, list=35%, signal=46%","6390/55863/2110/4706/1350/1337/4714/4707/51103/6392/1329/51295/6341/7384/4729/6391/4728/1537/28976/4694/7386/4698/126328/7385/4731/27089/51204/4710/4726/4719/116228/55967/4704/51079/374291/4702/4724/4723/4705/4720/4711/4713/1340/7388/10131/4695/4722/4715/91942/2108/55744/7381/4701/1327/4716/4718/54539/4709/6389/4712"
698,"R-HSA-622312","Inflammasomes",12,-0.319059964905146,-0.789065864658199,0.733050847457627,1,0.926205854060739,1480,"tags=42%, list=21%, signal=33%","29108/351/7295/596/10910",12,0.645430987371399,1.52305373838585,0.045,0.203117647058824,0.164767801857585,888,"tags=33%, list=13%, signal=29%","596/24145/7295/351",12,-0.373090191791879,-0.931073123790784,0.564154786150713,0.810409807104416,0.627012389053304,17,"tags=17%, list=0%, signal=17%","10628/596"
699,"R-HSA-674695","RNA Polymerase II Pre-transcription Events",67,-0.36206556813755,-1.33734890357767,0.0614657210401891,0.444176814309291,0.411399165651316,2546,"tags=55%, list=36%, signal=36%","8812/2959/4686/4331/6872/1025/902/5441/6923/1022/8178/2961/6829/6877/5434/6880/55677/5431/5436/6881/2963/27125/904/6827/5433/6883/5432/2960/83860/6830/6874/2962/6879/9150/5430/6882/6884",66,-0.221377502996432,-0.85199435306945,0.815884476534296,1,0.811193927477251,2098,"tags=35%, list=30%, signal=25%","1022/7469/4331/5434/6908/6830/6883/902/8178/54623/6874/5441/2967/9646/6878/6749/83860/11198/79577/5437/5440/2958/123169",66,-0.450244920120407,-1.68648210159358,0.00250688867100131,0.0182377000022056,0.0141104707136731,2646,"tags=59%, list=38%, signal=37%","25920/8812/83860/7469/4298/6883/6874/5436/5431/6917/902/23168/55677/51497/904/2962/4331/22916/5441/6749/5434/11198/9646/4686/6924/54623/2963/5437/2958/79577/5433/8148/2960/2961/85403/6878/8178/5440/123169"
700,"R-HSA-6781823","Formation of TC-NER Pre-Incision Complex",44,-0.258589947079112,-0.872074955620061,0.649321266968326,1,0.926205854060739,2201,"tags=36%, list=31%, signal=25%","902/5441/91603/1022/9716/56949/5434/10450/5431/5436/57461/5433/5432/7311/1161/5430",44,-0.198683000621804,-0.705120442267118,0.935691318327974,1,0.811193927477251,2699,"tags=43%, list=38%, signal=27%","5431/50813/1642/2071/6233/1161/6917/2033/1022/4331/5434/9716/56949/902/5441/2967/2074/5437/5440",44,-0.269096396282892,-0.929148764731629,0.581291759465479,0.821280750177782,0.635423215190821,3131,"tags=55%, list=45%, signal=30%","50813/2873/1642/1022/7874/9318/10980/8450/56949/2033/10450/5436/5431/6917/57461/902/9716/4331/6233/5441/5434/5437/5433/5440"
701,"R-HSA-6781827","Transcription-Coupled Nucleotide Excision Repair (TC-NER)",67,0.13084608923909,0.458646492563111,0.998272884283247,1,0.926205854060739,2146,"tags=27%, list=31%, signal=19%","8450/6118/6119/5981/5427/2074/5983/5984/57804/5440/5985/5982/50813/6917/5111/5426/3150/6117",67,-0.428842269895684,-1.65079976248867,0.00339994261393954,0.0264414455989487,0.0214491401035873,2098,"tags=43%, list=30%, signal=31%","2033/1022/56655/4331/5434/7515/9716/56949/6117/10714/902/5424/8178/6119/5441/2967/2074/5981/54107/6118/5982/5437/5440/5984/5983/5985/3978/5426/5427",67,-0.408422385519986,-1.53633166172309,0.01401049364125,0.06636246165053,0.0513444991141326,2714,"tags=54%, list=39%, signal=33%","56949/2033/6119/10450/5436/5431/6917/57461/902/2067/9716/4331/6233/5441/6117/5424/10714/6118/7515/5434/3980/2072/5437/5433/5984/5981/56655/5985/5982/5983/3978/54107/8178/5440/5426/5427"
702,"R-HSA-6782135","Dual incision in TC-NER",54,0.154363867202712,0.520328635561958,0.998307952622673,1,0.926205854060739,2146,"tags=31%, list=31%, signal=22%","8450/6118/6119/5981/5427/2074/5983/5984/57804/5440/5985/5982/6917/5111/5426/3150/6117",54,-0.465215712647728,-1.72843363737602,0.00151787132862994,0.0151919121674179,0.0123235868969772,2165,"tags=48%, list=31%, signal=34%","2033/1022/56655/4331/5434/9716/56949/6117/10714/902/5424/6119/5441/2967/2074/5981/54107/6118/5982/5437/5440/5984/5983/5985/5426/5427",54,-0.441614492891925,-1.60238636697119,0.0119130852016429,0.0591032804615989,0.0457280856651083,2714,"tags=59%, list=39%, signal=37%","56949/2033/6119/10450/5436/5431/6917/57461/902/2067/9716/4331/6233/5441/6117/5424/10714/6118/5434/2072/5437/5433/5984/5981/56655/5985/5982/5983/54107/5440/5426/5427"
703,"R-HSA-6782210","Gap-filling DNA repair synthesis and ligation in TC-NER",55,0.15029544814015,0.509488819811086,0.998316498316498,1,0.926205854060739,2146,"tags=31%, list=31%, signal=22%","8450/6118/6119/5981/5427/2074/5983/5984/57804/5440/5985/5982/6917/5111/5426/3150/6117",55,-0.484117684544472,-1.80059105277054,0.00108493979464965,0.0115626454040903,0.00937954773737078,2165,"tags=51%, list=31%, signal=36%","2033/1022/56655/4331/5434/7515/9716/56949/6117/10714/902/5424/6119/5441/2967/2074/5981/54107/6118/5982/5437/5440/5984/5983/5985/3978/5426/5427",55,-0.449872645982234,-1.63269286842747,0.01446903328188,0.0682535135550978,0.052807602055524,2714,"tags=60%, list=39%, signal=37%","56949/2033/6119/10450/5436/5431/6917/57461/902/9716/4331/6233/5441/6117/5424/10714/6118/7515/5434/3980/5437/5433/5984/5981/56655/5985/5982/5983/3978/54107/5440/5426/5427"
704,"R-HSA-6782315","tRNA modification in the nucleus and cytosol",35,-0.402373608525453,-1.26240612872842,0.154761904761905,0.632245047688922,0.58558906437039,2907,"tags=71%, list=41%, signal=42%","90353/23536/54901/51002/112858/57570/55644/60487/54920/54974/348180/54888/24140/54517/127253/54802/55253/79691/134637/4234/10785/55621/80324/81890/93587",35,-0.185626662526353,-0.623633180292567,0.961194029850746,1,0.811193927477251,1347,"tags=23%, list=19%, signal=19%","60487/54920/115708/51605/57570/8270/54901/55039",35,-0.384142393369015,-1.24764373759198,0.161797752808989,0.38068177547262,0.294532701129303,971,"tags=29%, list=14%, signal=25%","127253/93587/348180/90353/9836/115708/51605/54517/54901/55039"
705,"R-HSA-6783310","Fanconi Anemia Pathway",19,0.37248301894486,1.00898561191725,0.43047619047619,0.898938109561571,0.832601739514222,996,"tags=26%, list=14%, signal=23%","2177/6118/55215/6119/57599",19,-0.513429360871323,-1.49564803569597,0.0716112531969309,0.280355620509073,0.227422776891077,1788,"tags=58%, list=25%, signal=43%","6117/545/6119/2189/2175/80198/6118/55215/64858/29089/2177",19,-0.565734268813855,-1.58501268545063,0.0217582442091886,0.0955867903999086,0.0739553017315128,1365,"tags=58%, list=19%, signal=47%","6117/6118/2072/378708/545/80198/55215/2177/2189/29089/2175"
706,"R-HSA-6784531","tRNA processing in the nucleus",56,-0.33329959259848,-1.16238253667968,0.206896551724138,0.692123599895806,0.641048929957089,2599,"tags=50%, list=37%, signal=32%","79074/7175/10556/54913/10557/348995/79902/5903/8480/55706/23279/9631/8086/51367/11102/129401/80746/283989/79042/79023/116461/10762/10799/9972/1478/60528/339487/9883",56,-0.222724354734988,-0.838351977056312,0.775086505190311,1,0.811193927477251,2415,"tags=48%, list=34%, signal=32%","51367/23279/8086/9818/79023/10799/9631/29894/283742/10775/53371/57122/55746/1653/9688/23165/5901/51493/51637/10556/283989/11102/79897/23511/9972/10940/11097",56,-0.437798079398788,-1.59663301482666,0.0135263853261864,0.0651417134328054,0.0504000087467679,2533,"tags=66%, list=36%, signal=43%","8480/10775/1653/51367/11260/51493/51637/8086/10799/10978/53371/55706/81929/60528/129401/7175/283742/5903/10940/55746/9883/10556/79897/283989/79902/23279/57122/79023/10248/9631/9818/79042/116461/23165/9972/23511/11097"
707,"R-HSA-6785807","Interleukin-4 and Interleukin-13 signaling",29,-0.446155332900504,-1.3529176145035,0.112866817155756,0.537943247974596,0.498246185426519,526,"tags=24%, list=7%, signal=22%","1026/595/7040/6772/3688/301/4582",29,0.486167040148823,1.3912549745912,0.0708782742681048,0.280355620509073,0.227422776891077,1475,"tags=41%, list=21%, signal=33%","4582/301/596/4128/6772/6778/5295/1026/2309/6774/4170/3726",29,0.457928696417883,1.3877291249631,0.0740740740740741,0.23043043043043,0.178283546704599,608,"tags=28%, list=9%, signal=25%","4128/4582/6778/3726/301/6774/3383/4170"
708,"R-HSA-6790901","rRNA modification in the nucleus and cytosol",57,-0.739424611087255,-2.60312162228548,1e-10,1.43625e-08,1.33026315789474e-08,1178,"tags=68%, list=17%, signal=57%","8602/27292/79050/25879/51602/2091/10607/134430/51118/10885/11056/114049/57050/55272/55813/57647/27341/10171/92856/65083/56902/51096/88745/9790/10813/10436/22984/51202/84135/55127/84916/54555/10199/9277/25926/84128/4839/23160/27340",57,-0.194611636572084,-0.733860175131533,0.947183098591549,1,0.811193927477251,5678,"tags=100%, list=81%, signal=19%","4809/10528/51602/10813/55623/115939/54555/11056/2091/56902/88745/65083/51202/11103/55651/4839/10199/9277/27341/54433/1736/55505/55127/57050/51118/55813/9136/79050/55226/8602/27340/57647/10885/84128/51504/22984/134430/6187/84135/10436/27292/10607/25879/23160/51077/6203/55272/84916/25926/6201/6194/6208/51096/92856/10171/9790",57,-0.349999693405715,-1.28472972255885,0.114967462039046,0.303562345760413,0.234865558108107,2560,"tags=51%, list=36%, signal=33%","84916/56902/92856/6201/55127/115939/51118/6187/10171/55813/55272/9136/54555/88745/6208/84128/55651/6194/27340/84135/57050/23160/6203/25879/9790/25926/51096/27292/114049"
709,"R-HSA-6791226","Major pathway of rRNA processing in the nucleolus and cytosol",169,-0.524595429471643,-2.25081582856226,1e-10,1.43625e-08,1.33026315789474e-08,1408,"tags=35%, list=20%, signal=29%","10200/22894/6181/26168/23517/27043/8602/81875/79050/25879/7311/51602/2091/10607/55131/8780/6167/134430/51118/10885/11056/114049/705/57418/57050/55272/55720/28987/117246/55813/57647/27341/10171/92856/65083/56902/51096/88745/9790/10813/8568/10436/83732/22984/51202/84135/55127/84916/55781/54555/9188/10199/9277/25926/51388/84128/84946/23160/27340",169,-0.306387120856828,-1.38888062287769,0.00959265906768271,0.0578070711356168,0.0468927450704578,2316,"tags=54%, list=33%, signal=37%","6210/23246/25873/10607/10799/6193/6222/6161/6229/51065/6202/25879/23160/6224/6217/51077/6203/6129/6188/6125/6147/6143/55272/84916/6173/25926/6168/6141/6235/6205/6201/6158/6152/6175/6189/23517/6138/6144/6191/4736/6156/6135/10969/6155/9349/6137/6207/6165/6122/9045/6194/1453/6124/6136/6142/6208/6134/6164/6157/6130/23521/10556/51096/6146/83732/6128/6132/92856/6154/6232/5393/11102/55131/51010/56915/79897/23404/10438/118460/51121/54512/22803/23016/11340/5394/6166/51013/10171/23481/200916/9790/9188",169,-0.431207821900361,-1.87297705737201,1.66797408689161e-06,3.62233617738158e-05,2.80259399704131e-05,2862,"tags=71%, list=41%, signal=43%","6206/6223/51010/23517/10607/55720/6129/6165/56915/6168/6207/6234/6155/26168/5393/6158/84916/6141/6125/56902/5394/92856/55781/6201/55127/6146/6209/2197/51118/6187/6124/10171/6143/23404/3921/6159/6222/55813/6122/22803/55272/9136/10799/118460/6154/54555/6191/25873/6181/6169/6217/6128/6175/9045/88745/6160/10969/6227/6208/6210/6233/6156/6147/23521/6231/84128/51065/6134/6161/6132/6130/23016/6136/6157/6194/6144/9349/6193/6135/6188/6235/6228/27340/6133/6152/6189/6229/10438/84135/57050/6142/11340/6138/6202/10556/6224/4736/51013/6137/79897/6232/6230/6205/705/23160/6203/25879/9790/25926/6167/51096/6173/23481/114049/51121/1454/83732/55131/9188/200916"
710,"R-HSA-6791312","TP53 Regulates Transcription of Cell Cycle Genes",33,-0.233972793479368,-0.721152464770212,0.889411764705882,1,0.926205854060739,1526,"tags=30%, list=22%, signal=24%","3276/1874/10498/6790/5933/4869/1027/891/1026/85456",33,-0.459168309030969,-1.5139232667234,0.0247080789558642,0.121017016502978,0.0981682689086297,442,"tags=27%, list=6%, signal=26%","1017/55835/1820/6790/891/890/9134/983/5933",32,-0.303120569220042,-0.965649369865016,0.515350877192982,0.783578414331734,0.606252996044307,331,"tags=19%, list=5%, signal=18%","4869/983/6790/5933/891/9134"
711,"R-HSA-6794361","Neurexins and neuroligins",19,0.425025511979549,1.15131322630472,0.262857142857143,0.753174207338796,0.69759435996475,644,"tags=21%, list=9%, signal=19%","2037/22941/26037/6812",19,0.279673262213427,0.739450261419398,0.810147299509002,1,0.811193927477251,1178,"tags=26%, list=17%, signal=22%","28988/2035/9455/9456/81858",18,0.244807560422081,0.667967674964165,0.905730129390019,1,0.773697928574695,1556,"tags=28%, list=22%, signal=22%","9455/28988/10611/1741/9456"
712,"R-HSA-6794362","Protein-protein interactions at synapses",29,0.425631270513057,1.26253084971228,0.164579606440072,0.637790030714577,0.590724860109419,644,"tags=21%, list=9%, signal=19%","2037/22941/26037/8495/10211/6812",29,0.376847539068691,1.07841743700123,0.346687211093991,0.720267572962184,0.584276681345701,1178,"tags=24%, list=17%, signal=20%","5802/28988/2035/5792/9455/9456/81858",28,0.338371379173045,1.02816824250823,0.410681399631676,0.699404309784769,0.54112766571669,1603,"tags=32%, list=23%, signal=25%","8495/5792/9455/28988/10611/1741/8541/9456/5802"
713,"R-HSA-6796648","TP53 Regulates Transcription of DNA Repair Genes",50,-0.254989812888651,-0.876404380614002,0.665871121718377,1,0.926205854060739,2552,"tags=54%, list=36%, signal=35%","8621/8812/4331/1025/5395/545/902/5441/6923/1022/8178/6829/5434/9656/5431/4436/672/5436/51755/2963/904/6827/5433/5432/2962/9150/5430",50,-0.366373829195743,-1.34144244021955,0.0897009966777409,0.316667195750399,0.256878506223974,2098,"tags=46%, list=30%, signal=33%","4436/1022/7469/672/4331/5434/902/545/8178/5441/2967/51755/5395/6749/11198/472/55215/5437/5440/4292/2177/1643/1111",50,-0.513674220760951,-1.82779146776543,0.000990521432734975,0.00870297838990806,0.0067334763527022,2500,"tags=60%, list=36%, signal=39%","5436/5431/6917/902/51497/904/2962/4331/5441/6749/4436/5434/11198/6924/2963/5437/9656/5433/472/672/545/51755/8178/5440/1643/55215/4292/5395/1111/2177"
714,"R-HSA-6798695","Neutrophil degranulation",289,0.233605760060566,0.996650171435041,0.431286549707602,0.898938109561571,0.832601739514222,1745,"tags=34%, list=25%, signal=27%","11001/93100/5873/4311/8514/6286/5836/8987/29099/5236/5580/53917/302/5795/47/1265/4257/4893/6386/4126/23200/57153/967/3417/10159/53916/94103/1992/960/5269/57826/3958/317/258010/5869/6093/6993/1471/54918/102/2896/823/1522/410/158747/51143/84418/10120/427/8773/5870/55754/8560/1727/718/1778/10555/387/30/5834/1604/10533/55276/58485/51209/5660/527/4057/6727/8907/8649/11031/3310/226/1315/210/2720/79888/8876/203068/5211/8826/1476/10487/5315/4758/8694/374395/10857/22875/5912/5223/1/29952/84061/535/5879/4790",288,0.39839707775845,1.58568729139509,5.87213862518591e-05,0.00109013412219177,0.000884310180057708,1573,"tags=32%, list=22%, signal=26%","388697/6286/388698/410/3848/9961/1828/8804/4311/2934/6280/2683/84766/29952/960/23593/427/1508/2990/3920/51209/28988/8635/10043/93100/5768/6282/387263/3958/2517/3074/8836/961/353/2519/2548/1509/387921/2717/5478/54472/965/8566/5864/55313/23385/4125/210/8673/124583/2799/22875/2495/55754/8987/4126/4758/9725/55276/6386/8621/10075/83858/56954/55004/8876/5049/5686/81567/327/5660/2588/6278/9798/25801/2512/10857/5547/5663/967/56888/178/3043/4282/54918/2896/1/114790/80331/2720/10120/3417",287,0.408763444272762,1.80712327578894,2.8842567538215e-07,8.51225518884242e-06,6.58591420710658e-06,1086,"tags=28%, list=15%, signal=25%","9961/84766/2934/93100/6286/9725/8804/55754/3958/410/201294/8635/210/2990/8673/6282/427/55313/8566/2799/3848/387921/2548/5476/29952/175/10043/54472/5317/1508/3107/5869/51209/2683/23593/967/2517/4311/55276/114790/8836/6280/3074/124583/55004/230/23385/388698/2519/5663/5836/9798/5580/1512/28988/102/10120/8826/387263/23218/391/567/1992/3920/57153/5547/5795/51646/10857/9761/56954/2720/965/22875/5478/51719/5686/3728/5912/4126"
715,"R-HSA-6799198","Complex I biogenesis",49,-0.480569462141602,-1.64081134435821,0.00675400628155688,0.123180209801728,0.11409023142279,2512,"tags=69%, list=36%, signal=45%","4705/54539/4713/4718/4723/4720/55967/4715/4725/4719/4700/4696/51079/4694/55471/4722/4714/4704/4701/4728/55863/4724/4702/4698/4729/4695/25880/4726/55744/4706/4731/51103/51295/91942",49,0.568717274913904,1.80299245893919,0.000990252562043499,0.0109594297972314,0.00889022290012736,2417,"tags=73%, list=34%, signal=49%","55863/55744/4706/4707/91942/51103/51295/126328/25915/4694/4698/4714/4728/4702/54539/25880/4729/79133/4724/29078/4726/4701/55471/51079/4716/4696/4718/4722/4712/4711/28976/4720/4731/4713/4725/51300",49,0.553232199793029,1.86652662937234,0.000378255488171353,0.00404015133312881,0.00312585671757005,2569,"tags=82%, list=37%, signal=52%","55863/4706/4714/4707/51103/51295/4729/4728/28976/4694/4698/126328/4731/4710/4726/4719/55967/4704/51079/374291/4702/4724/4723/4705/4720/4711/4713/4695/4722/4715/91942/55744/4701/4716/4718/54539/4709/4712/25880/25915"
716,"R-HSA-6802946","Signaling by moderate kinase activity BRAF mutants",31,0.322915607695667,0.965764730521297,0.49554367201426,0.948966131907308,0.878937986677925,986,"tags=29%, list=14%, signal=25%","817/4893/5894/3265/10256/3845/4296/408/5604",31,-0.216616349364595,-0.701693633034354,0.923076923076923,1,0.811193927477251,1735,"tags=35%, list=25%, signal=27%","60/5594/5894/7094/3265/71/4893/818/8844/4140/7414",31,0.367331337943126,1.12466892948175,0.284403669724771,0.555269674846428,0.429610997229026,981,"tags=23%, list=14%, signal=20%","408/8844/5037/817/8826/10256/6714"
717,"R-HSA-6802948","Signaling by high-kinase activity BRAF mutants",26,-0.280910292595682,-0.829708106644751,0.70045045045045,1,0.926205854060739,385,"tags=12%, list=5%, signal=11%","409/6714/8844",26,-0.251367497531943,-0.781129375696533,0.801120448179272,1,0.811193927477251,1735,"tags=38%, list=25%, signal=29%","60/5594/5894/7094/3265/71/4893/8844/4140/7414",26,0.384350660978494,1.1404070061699,0.264814814814815,0.535679880231726,0.414454413714427,981,"tags=23%, list=14%, signal=20%","408/8844/5037/8826/10256/6714"
718,"R-HSA-6802949","Signaling by RAS mutants",31,0.322915607695667,0.965764730521297,0.49554367201426,0.948966131907308,0.878937986677925,986,"tags=29%, list=14%, signal=25%","817/4893/5894/3265/10256/3845/4296/408/5604",31,-0.216616349364595,-0.701693633034354,0.923076923076923,1,0.811193927477251,1735,"tags=35%, list=25%, signal=27%","60/5594/5894/7094/3265/71/4893/818/8844/4140/7414",31,0.367331337943126,1.12466892948175,0.284403669724771,0.555269674846428,0.429610997229026,981,"tags=23%, list=14%, signal=20%","408/8844/5037/817/8826/10256/6714"
719,"R-HSA-6802952","Signaling by BRAF and RAF1 fusions",46,0.23554007611857,0.767859475887798,0.85146804835924,1,0.926205854060739,1993,"tags=39%, list=28%, signal=28%","817/4893/5894/3265/10142/10256/3845/408/5604/10533/369/8826/2335/10827/5605/7529/8805/54845",46,0.177258661923655,0.558449054959827,0.984149855907781,1,0.811193927477251,1976,"tags=24%, list=28%, signal=17%","408/10018/23164/5037/817/9444/10256/2335/3845/55750/57085",46,0.313764948855116,1.04587856769068,0.385171790235081,0.679958175706409,0.526082232061477,1135,"tags=24%, list=16%, signal=20%","9444/408/8844/5037/817/8826/23164/10256/6714/4000/10018"
720,"R-HSA-6802955","Paradoxical activation of RAF signaling by kinase inactive BRAF",31,0.322915607695667,0.965764730521297,0.49554367201426,0.948966131907308,0.878937986677925,986,"tags=29%, list=14%, signal=25%","817/4893/5894/3265/10256/3845/4296/408/5604",31,-0.216616349364595,-0.701693633034354,0.923076923076923,1,0.811193927477251,1735,"tags=35%, list=25%, signal=27%","60/5594/5894/7094/3265/71/4893/818/8844/4140/7414",31,0.367331337943126,1.12466892948175,0.284403669724771,0.555269674846428,0.429610997229026,981,"tags=23%, list=14%, signal=20%","408/8844/5037/817/8826/10256/6714"
721,"R-HSA-6802957","Oncogenic MAPK signaling",52,0.257965859002095,0.860146466071258,0.689003436426117,1,0.926205854060739,1267,"tags=25%, list=18%, signal=21%","817/4893/5894/3265/10142/10256/4763/3845/4296/408/5604/10533/369",52,-0.197298394111185,-0.726832358263425,0.923344947735192,1,0.811193927477251,1735,"tags=33%, list=25%, signal=25%","60/5594/5501/5894/7094/54845/10142/3265/56829/8036/71/4893/818/8844/4140/7414/4763",52,0.267470959703781,0.907997765642638,0.632727272727273,0.858345869160157,0.664100420969859,1135,"tags=21%, list=16%, signal=18%","9444/408/8844/5037/817/8826/23164/10256/6714/4000/10018"
722,"R-HSA-6803204","TP53 Regulates Transcription of Genes Involved in Cytochrome C Release",11,0.674992182969426,1.56776809771661,0.0619410521044299,0.444814180424937,0.411989497878807,924,"tags=36%, list=13%, signal=32%","27113/84883/472/665",11,-0.430560407615416,-1.10508151794579,0.314356435643564,0.680120784634854,0.551709850446857,783,"tags=45%, list=11%, signal=40%","472/27166/23368/7159/84883",11,-0.337169012321056,-0.816127419847187,0.700205338809035,0.89466998586545,0.69220431482205,1286,"tags=36%, list=18%, signal=30%","581/472/84883/27166"
723,"R-HSA-6803529","FGFR2 alternative splicing",23,-0.432033135877162,-1.25511725605058,0.202150537634409,0.691282642089094,0.640270029913493,2509,"tags=57%, list=36%, signal=36%","4686/7073/7072/5441/5434/5431/5436/2963/5433/3185/5432/2962/5430",23,-0.47627665565945,-1.43265666109895,0.0695187165775401,0.278801542790065,0.22616211848259,1587,"tags=35%, list=23%, signal=27%","54845/23543/4670/5441/5437/5440/7073/3185",23,-0.383281095667773,-1.12571393799775,0.27765726681128,0.550057683476391,0.425578490302279,2500,"tags=61%, list=36%, signal=39%","7073/5436/5431/2962/22916/5441/23543/5434/4686/2963/5437/5433/54845/5440"
724,"R-HSA-6804114","TP53 Regulates Transcription of Genes Involved in G2 Cell Cycle Arrest",14,-0.282973902055017,-0.728742954889187,0.800856531049251,1,0.926205854060739,1526,"tags=50%, list=22%, signal=39%","7027/3276/1874/10498/6790/5933/891",14,-0.549265341219918,-1.51256099742824,0.0628019323671498,0.263813956768574,0.214004279714414,281,"tags=29%, list=4%, signal=27%","6790/891/983/5933",14,-0.416010742819759,-1.07270973401867,0.370526315789474,0.663072721105146,0.513017990813437,331,"tags=29%, list=5%, signal=27%","983/6790/5933/891"
725,"R-HSA-6804115","TP53 regulates transcription of additional cell cycle genes whose exact role in the p53 pathway remain uncertain",13,-0.315557809585688,-0.797444329193297,0.727272727272727,1,0.926205854060739,233,"tags=46%, list=3%, signal=45%","55835/4849/4850/9337/4869/85456",13,0.317445795820644,0.764679789635558,0.771043771043771,1,0.811193927477251,1523,"tags=23%, list=22%, signal=18%","85456/246175/9337",12,0.414596933145331,1.00955962453364,0.448140900195695,0.724670670282836,0.560676196496666,2238,"tags=67%, list=32%, signal=45%","85456/9337/4848/4849/25904/55571/23019/9125"
726,"R-HSA-6804756","Regulation of TP53 Activity through Phosphorylation",69,0.18297097119089,0.644627883569782,0.982578397212544,1,0.926205854060739,1834,"tags=29%, list=26%, signal=22%","204851/5562/472/5564/5571/6118/1017/6119/5565/5983/116028/1111/5984/83990/5985/6749/890/51616/5982/11198",68,-0.448642660853385,-1.73500915114778,0.00145597170123669,0.0147002055098546,0.0119247174422617,1005,"tags=35%, list=14%, signal=31%","6878/6749/83860/6118/11198/5982/472/7486/83990/5984/5983/5985/11200/7156/80010/1017/204851/1763/116028/6790/890/9212/1111/22974",67,-0.486156505331032,-1.82873823319404,0.000442900040872449,0.00463434497312899,0.00358558310601045,1716,"tags=43%, list=24%, signal=33%","6749/6118/112858/11198/5300/5884/204851/8148/472/641/672/11073/5984/6878/545/5985/7156/5982/5983/83990/116028/7486/1111/6790/11200/1763/9212/580/22974"
727,"R-HSA-6804757","Regulation of TP53 Degradation",24,0.346274249937025,0.984124325991428,0.478181818181818,0.93598868118676,0.866918195849768,746,"tags=21%, list=11%, signal=19%","207/79109/472/1017/253260",24,-0.458683063929506,-1.39385238924172,0.0958904109589041,0.328481735159817,0.266462388848834,1049,"tags=33%, list=15%, signal=28%","117584/5527/472/5519/11200/1017/890/983",24,-0.506842452514717,-1.50796477581086,0.0333745733378191,0.135738989087738,0.105020974684006,2340,"tags=50%, list=33%, signal=33%","890/5515/79109/207/253260/6233/5527/472/117584/983/11200/5519"
728,"R-HSA-6804758","Regulation of TP53 Activity through Acetylation",27,-0.322055806703625,-0.96457908219665,0.511210762331839,0.966087443946188,0.894795846117536,1002,"tags=26%, list=14%, signal=22%","57459/5371/9219/53615/3066/54815/3622",27,0.149301181980579,0.419146551396355,1,1,0.811193927477251,2474,"tags=33%, list=35%, signal=22%","5608/5371/5928/57459/5931/29117/3066/208/8396",27,-0.244460465395159,-0.751940027347578,0.84698275862069,0.970027020072054,0.750507896091232,3013,"tags=59%, list=43%, signal=34%","90809/29117/53615/1108/2033/3065/1107/207/23774/5608/64769/5300/54815/7994/84289/7862"
729,"R-HSA-6804760","Regulation of TP53 Activity through Methylation",12,-0.366973966667183,-0.907561782003506,0.569915254237288,1,0.926205854060739,1909,"tags=50%, list=27%, signal=36%","10419/56950/11200/7311/133746/4194",12,-0.406869212814132,-1.07924894406219,0.350746268656716,0.724791661084166,0.587946594157625,1214,"tags=42%, list=17%, signal=35%","56950/79813/472/11200/91875",12,-0.561630636475552,-1.40158922058074,0.120162932790224,0.308990216353802,0.239065090342783,1654,"tags=75%, list=24%, signal=57%","10419/2033/6233/10919/79813/472/133746/91875/11200"
730,"R-HSA-6805567","Keratinization",37,-0.595668699730771,-1.91031063773455,0.000685820513125563,0.0281431346279026,0.0260663360439829,650,"tags=51%, list=9%, signal=47%","5317/1829/11187/3850/1828/2125/140807/3852/342574/3861/3858/3851/196374/3849/3848/3854/3857/3868/3872",37,0.792708864549788,2.39135420655549,4.67051382224735e-10,4.135201084159e-08,3.35445000836713e-08,579,"tags=59%, list=8%, signal=55%","3866/3854/54474/3852/3857/3848/1828/3849/196374/140807/3872/342574/3861/3858/3850/3851/3860/3868/3853/5652/286887/826",36,0.770347761625263,2.45734751045231,6.30554013813081e-09,2.7914141149956e-07,2.15971131856626e-07,581,"tags=64%, list=8%, signal=59%","54474/3851/2125/3861/3849/3854/3848/826/3850/5317/5493/196374/3860/3875/3857/3852/5652/3858/3856/342574/286887/144501/3866"
731,"R-HSA-6806003","Regulation of TP53 Expression and Degradation",24,0.346274249937025,0.984124325991428,0.478181818181818,0.93598868118676,0.866918195849768,746,"tags=21%, list=11%, signal=19%","207/79109/472/1017/253260",24,-0.458683063929506,-1.39385238924172,0.0958904109589041,0.328481735159817,0.266462388848834,1049,"tags=33%, list=15%, signal=28%","117584/5527/472/5519/11200/1017/890/983",24,-0.506842452514717,-1.50796477581086,0.0333745733378191,0.135738989087738,0.105020974684006,2340,"tags=50%, list=33%, signal=33%","890/5515/79109/207/253260/6233/5527/472/117584/983/11200/5519"
732,"R-HSA-6806667","Metabolism of fat-soluble vitamins",18,-0.425599402860052,-1.16351934548737,0.266806722689076,0.760697082803345,0.704562091259385,217,"tags=22%, list=3%, signal=22%","6385/5950/348/10082",18,0.660831702418897,1.72140038033566,0.00493598020516288,0.0354048944775186,0.0287202354031359,647,"tags=44%, list=9%, signal=40%","1645/6382/10082/335/5950/375790/6385/154807",18,0.531315686799847,1.44971708950404,0.0757855822550832,0.232611213801602,0.179970814281545,1170,"tags=50%, list=17%, signal=42%","5950/6382/10082/1645/54884/3949/26020/375790/154807"
733,"R-HSA-6806834","Signaling by MET",53,0.350507579591566,1.1747949170719,0.222030981067126,0.696785930867192,0.645367208196355,955,"tags=25%, list=14%, signal=21%","9101/64759/3913/30011/5795/4893/53916/3265/2889/3083/5290/3845/3915",53,-0.241670284880554,-0.901661513627197,0.602739726027397,0.971800067544748,0.788318313514282,1381,"tags=25%, list=20%, signal=20%","867/3083/3265/3911/382/4893/8027/1399/3688/3675/5795/9101/3912",53,0.318557060208287,1.08697817566686,0.314748201438849,0.588109058207979,0.455018760111528,1295,"tags=28%, list=18%, signal=23%","2549/64759/6774/6464/57610/5867/5747/5795/6714/2889/5781/6692/5295/1398/1281"
734,"R-HSA-6807004","Negative regulation of MET activity",14,0.683637751269436,1.70434555253009,0.0114784653048385,0.171282553704668,0.158642903939737,353,"tags=21%, list=5%, signal=20%","9101/30011/5795",14,-0.486244256937682,-1.33901421239128,0.14975845410628,0.434186349310651,0.352209329954317,153,"tags=29%, list=2%, signal=28%","867/8027/5795/9101",14,-0.360220012289082,-0.92884984400088,0.547368421052632,0.801991236083799,0.620498958093094,2616,"tags=50%, list=37%, signal=31%","5771/8027/5770/2885/6233/867/9101"
735,"R-HSA-6807070","PTEN Regulation",103,0.182625646371528,0.684446690995462,0.983471074380165,1,0.926205854060739,2765,"tags=50%, list=39%, signal=30%","23466/4734/1822/207/331/389541/8649/208/5706/64121/26523/1107/10670/8535/5709/57521/6045/2475/5702/57332/28956/3065/5701/10213/5713/5700/5716/9491/80012/5708/5595/5695/5714/5717/5687/5682/5711/5684/5690/4343/5704/5719/5705/27161/11060/5689/9112/5683/1912/5707/10273",103,0.165556418900638,0.587682327856572,0.997455470737914,1,0.811193927477251,1843,"tags=19%, list=26%, signal=15%","27327/1822/23112/5720/5371/55004/51564/5686/5711/84232/7311/64121/5928/57459/5931/26523/10670/57521/28956/1460",103,0.107946616261046,0.416737703934185,1,1,0.773697928574695,1955,"tags=24%, list=28%, signal=18%","11060/55004/84232/1822/5371/51564/6015/1459/5686/28956/5728/27161/5711/5928/5720/100532731/8649/64121/1912/26523/10670/5595/57459/80012/57332"
736,"R-HSA-6807505","RNA polymerase II transcribes snRNA genes",63,-0.506201572778229,-1.83471055154232,0.000397169391711383,0.0182539052430552,0.0169068738955877,2546,"tags=81%, list=36%, signal=52%","5437/7702/6878/54973/29101/5451/26173/8812/2959/51585/4686/81556/1025/80789/92105/55656/55174/79664/5441/6619/6617/55726/1022/55756/65123/25896/8178/2961/26512/6829/6877/5434/6880/5431/79871/5436/57508/51808/2963/904/6827/5433/23248/5432/2960/129685/2962/5430/6882/84524/6884",62,0.177163576872169,0.578226619134489,0.991573033707865,1,0.811193927477251,1133,"tags=10%, list=16%, signal=8%","79035/79871/23248/55197/905/129685",62,-0.422932120315974,-1.57939087951182,0.010956365391077,0.0554393954141097,0.0428933453933301,2740,"tags=60%, list=39%, signal=37%","8812/51808/26512/55726/25896/5436/5431/904/2962/55197/55656/54973/57117/29101/57508/22916/5441/51585/6621/92105/58490/26173/5434/4686/84524/79664/2963/5437/2958/5433/2960/2961/6878/8178/5440/6619/6617"
737,"R-HSA-6807878","COPI-mediated anterograde transport",79,0.189849332825359,0.683437953891078,0.971235194585448,1,0.926205854060739,2219,"tags=39%, list=32%, signal=27%","7277/10282/64689/51143/1778/84790/288/6811/1604/22820/10540/4905/1315/7846/1781/8775/10382/1639/830/9276/140735/375/10945/832/829/10383/25839/378/81027/372/22796",79,0.15654006481464,0.534531842591113,0.99868073878628,1,0.811193927477251,2219,"tags=32%, list=32%, signal=22%","51272/8774/11014/7277/10652/26286/64689/2801/8615/23423/2804/10959/51014/84342/6712/83548/4905/9527/79861/10381/11015/10945/375/10972/1604",79,0.17070096199072,0.625112006062431,0.991039426523297,1,0.773697928574695,2140,"tags=38%, list=30%, signal=27%","26286/6712/23423/10121/84516/375/2804/51272/8655/51164/4905/10959/8729/64689/10972/6811/10671/22818/55860/1314/140735/22820/8774/9276/1783/11014/2801/11316/84364/5861"
738,"R-HSA-6809371","Formation of the cornified envelope",37,-0.595668699730771,-1.91031063773455,0.000685820513125563,0.0281431346279026,0.0260663360439829,650,"tags=51%, list=9%, signal=47%","5317/1829/11187/3850/1828/2125/140807/3852/342574/3861/3858/3851/196374/3849/3848/3854/3857/3868/3872",37,0.792708864549788,2.39135420655549,4.67051382224735e-10,4.135201084159e-08,3.35445000836713e-08,579,"tags=59%, list=8%, signal=55%","3866/3854/54474/3852/3857/3848/1828/3849/196374/140807/3872/342574/3861/3858/3850/3851/3860/3868/3853/5652/286887/826",36,0.770347761625263,2.45734751045231,6.30554013813081e-09,2.7914141149956e-07,2.15971131856626e-07,581,"tags=64%, list=8%, signal=59%","54474/3851/2125/3861/3849/3854/3848/826/3850/5317/5493/196374/3860/3875/3857/3852/5652/3858/3856/342574/286887/144501/3866"
739,"R-HSA-6811434","COPI-dependent Golgi-to-ER retrograde traffic",75,0.219742266759288,0.790168807623727,0.871452420701169,1,0.926205854060739,2215,"tags=35%, list=32%, signal=24%","3798/23303/547/9554/7277/53407/3835/89953/84790/22820/4905/1315/29127/7846/8775/10382/9183/55605/9276/375/10945/64837/10383/378/81027/372",75,-0.424796403635354,-1.66478227632715,0.00124487115880119,0.0126800593254883,0.0102859871248874,1016,"tags=28%, list=14%, signal=24%","9183/53407/1062/10112/662/3831/24137/3799/64837/547/9585/9493/3833/56992/11004/29127/84617/377/3832/7280/3835",75,-0.405865677840417,-1.57659756920078,0.0121041209447673,0.0597933184868118,0.0462619666558533,991,"tags=28%, list=14%, signal=24%","547/64837/9183/11127/7280/22920/381/3831/79861/9585/9493/10112/11004/29127/84617/26958/3833/3832/24137/56992/3835"
740,"R-HSA-6811436","COPI-independent Golgi-to-ER retrograde traffic",40,0.342764586382217,1.08380497082328,0.331597222222222,0.846678240740741,0.784198343079922,2214,"tags=52%, list=31%, signal=36%","7277/51143/5870/1778/84790/51560/10540/25782/7846/22930/1781/10382/22931/1639/5050/830/140735/832/829/10383/81027",40,-0.331639198581732,-1.1487952466528,0.230283911671924,0.568791378399968,0.461400112159469,1504,"tags=32%, list=21%, signal=26%","10383/81027/11258/8655/7846/5870/1778/51560/1639/22931/10540/84617/7280",40,0.179639138465495,0.585574839595108,0.985321100917431,1,0.773697928574695,1938,"tags=30%, list=28%, signal=22%","2590/2589/10121/56894/84516/8655/51164/5049/10671/55860/140735/1783"
741,"R-HSA-6811438","Intra-Golgi traffic",32,0.204302909872055,0.616839795776532,0.970383275261324,1,0.926205854060739,2279,"tags=41%, list=32%, signal=28%","4122/10905/83452/6811/4905/9950/8775/9321/375/9266/25839/22796/83548",32,0.330366019953009,0.970905984672981,0.516467065868264,0.887712094549089,0.720106660446332,2706,"tags=62%, list=38%, signal=39%","51272/10228/8774/8675/10652/9267/10905/27333/84342/83548/4905/9527/375/4124/22796/11311/10466/9382/57511/91949",32,0.311245593204123,0.960855611456279,0.525641025641026,0.788485630498534,0.610049699027628,1911,"tags=50%, list=27%, signal=37%","9267/4124/10228/10905/375/9950/51272/9321/4122/4905/6811/9266/143187/27333/8675/8774"
742,"R-HSA-6811440","Retrograde transport at the Trans-Golgi-Network",40,0.183945030115024,0.581625249274131,0.986111111111111,1,0.926205854060739,2587,"tags=52%, list=37%, signal=33%","6293/738/5870/51209/51560/4905/9367/8775/2800/55275/10139/25839/22796/23647/400/83548/9382/339122/57511/2803/60560",40,0.342660879634335,1.05474966369878,0.378102189781022,0.750718316495995,0.608978139587496,2706,"tags=57%, list=38%, signal=36%","51209/10228/8774/8675/8674/7110/9341/9648/84342/10244/10618/10226/83548/4905/2803/339122/9367/2800/22796/10466/9382/57511/91949",40,0.228114656495077,0.743591872725753,0.884403669724771,0.989180207287258,0.765326677365239,1911,"tags=32%, list=27%, signal=24%","51209/10228/10244/9367/10226/8674/4905/10139/2800/143187/9341/8675/8774"
743,"R-HSA-6811442","Intra-Golgi and retrograde Golgi-to-ER traffic",156,0.209127834715757,0.837345049144504,0.826625386996904,1,0.926205854060739,2279,"tags=38%, list=32%, signal=27%","3798/23303/547/9554/7277/53407/4122/6293/3835/89953/10905/738/83452/51143/5870/1778/84790/6811/51209/22820/51560/10540/4905/1315/9367/9950/29127/25782/7846/22930/1781/8775/2800/10382/55275/9183/22931/55605/1639/9321/5050/830/9276/140735/375/10139/10945/9266/64837/832/829/10383/25839/378/81027/372/22796/23647/400/83548",156,-0.254737939280881,-1.13535849402298,0.149171270718232,0.433815769636665,0.351908717973133,1520,"tags=26%, list=22%, signal=21%","81876/10383/143187/81027/11258/9371/8655/7846/122830/6293/5870/1778/51560/23647/9183/53407/1062/1639/9342/60560/10112/662/3831/22931/24137/3799/10540/64837/547/9585/9493/3833/56992/11004/29127/84617/377/3832/7280/3835/1523",156,-0.224795332958853,-0.969360992058645,0.538847117794486,0.795144913565966,0.615201972542693,922,"tags=16%, list=13%, signal=14%","64837/9183/6293/738/11127/55275/7280/22920/381/3831/79861/9585/9493/10112/11004/29127/84617/26958/3833/3832/24137/56992/4121/3835/1523"
744,"R-HSA-6811558","PI5P, PP2A and IER3 Regulate PI3K/AKT Signaling",40,0.315350849046765,0.997124065113039,0.46875,0.930213730569948,0.861569402781565,882,"tags=22%, list=13%, signal=20%","2099/3654/2064/207/51135/2065/8396/5290/79837",41,0.239153261074991,0.739002792669425,0.87719298245614,1,0.811193927477251,667,"tags=10%, list=9%, signal=9%","3667/2549/3643/5295",41,-0.24378946749875,-0.827453499759979,0.764966740576497,0.933291979116826,0.722086070998066,196,"tags=12%, list=3%, signal=12%","3654/2099/10818/5519/8660"
745,"R-HSA-6814122","Cooperation of PDCL (PhLP1) and TRiC/CCT in G-protein beta folding",21,0.396785224282939,1.0970529683132,0.321969696969697,0.835351717405894,0.773707650861031,289,"tags=10%, list=4%, signal=9%","10681/55970",22,0.40142298433444,1.09301682233135,0.351437699680511,0.724918982674316,0.588049876658392,245,"tags=9%, list=3%, signal=9%","9628/59345",22,0.262756447310826,0.75668706019532,0.820183486238532,0.958407302193452,0.741517744437935,1013,"tags=18%, list=14%, signal=16%","9628/55970/1459/2776"
746,"R-HSA-68616","Assembly of the ORC complex at the origin of replication",10,-0.268480273465318,-0.63837945992369,0.898969072164948,1,0.926205854060739,5147,"tags=100%, list=73%, signal=27%","5000/5001/23594/4998/23633/4999/3836/3837/8359",10,-0.700832408787803,-1.77074989418925,0.0153037697170122,0.0830879195484955,0.0674004157844579,1257,"tags=50%, list=18%, signal=41%","23595/5001/4998/23594/8359",10,-0.792456528815844,-1.87163987944389,0.000504265636483723,0.00513636944772359,0.00397399840209809,648,"tags=60%, list=9%, signal=55%","5000/23595/5001/4998/8359/23594"
747,"R-HSA-68867","Assembly of the pre-replicative complex",70,-0.177922826768324,-0.664510718820299,0.980997624703088,1,0.926205854060739,5521,"tags=97%, list=79%, signal=21%","7324/4174/4176/5709/23595/5000/5702/4172/5001/5701/10213/5713/5700/5716/9491/5708/23594/5695/5714/5717/5687/5682/5711/5684/5690/5704/5719/5705/5689/5683/5707/4173/5693/5715/5688/5718/4171/5691/5685/4998/4175/9861/29945/5694/51433/6233/5692/23633/4999/3836/29882/51053/8697/8881/246184/5710/64682/81620/3837/8359/10197/11065/5686/7311/5721/5720/27338/996",70,-0.424138510338046,-1.64905440892497,0.00219541772728038,0.0184447138985381,0.0149622399085493,1509,"tags=29%, list=21%, signal=23%","5701/5708/5705/23595/5001/5700/4175/4174/4172/4171/4173/27338/51053/5702/4998/5706/4176/11065/23594/8359",70,-0.496331292374806,-1.88402518760896,0.000249650809050478,0.002873480812171,0.00222320615217583,2384,"tags=56%, list=34%, signal=37%","64682/5707/3837/51433/246184/51529/5714/6233/29945/10197/8697/5709/29882/9861/5704/996/4999/5700/5705/4172/4174/4175/5708/5706/5702/4171/5701/4173/4176/5000/23595/81620/51053/5001/4998/11065/27338/8359/23594"
748,"R-HSA-68875","Mitotic Prophase",73,0.224702705452033,0.804703008543365,0.836700336700337,1,0.926205854060739,899,"tags=10%, list=13%, signal=8%","10776/2010/11097/5578/64900/64689/4926",73,-0.432895749174051,-1.69613047539802,0.00160005452211076,0.0156073114826227,0.0126605562989495,721,"tags=23%, list=10%, signal=21%","5519/29781/54892/10592/10051/5925/5347/11097/7443/891/9133/84930/23310/983/2010/8359/10776",73,-0.49189493485267,-1.88334697727855,0.000308306257828058,0.00341212021884706,0.00263995034536981,808,"tags=37%, list=12%, signal=33%","79902/23279/57122/79023/9631/9818/64900/29781/23165/9972/23511/7443/84930/10592/10051/983/54892/11097/891/5925/5347/23310/2010/5519/9133/8359/10776"
749,"R-HSA-68877","Mitotic Prometaphase",154,-0.107498046395449,-0.456411477947231,1,1,0.926205854060739,2135,"tags=27%, list=30%, signal=19%","9918/27436/5905/57551/55143/5116/10726/1060/10733/9133/348235/79023/220134/3619/23397/9738/3796/54801/332/84617/5347/7531/10121/57082/7532/64946/9212/1058/25909/653784/11130/991/147841/54908/6249/1063/891/95681/5519/80097/10381",154,-0.552068181915085,-2.44127413547704,1e-10,1.32507675619602e-08,1.07489421806747e-08,1712,"tags=57%, list=24%, signal=44%","51143/23244/1453/5501/5528/22994/4085/5905/114791/653784/10383/81027/8379/11258/8655/55755/7846/8481/6232/10142/93323/5116/10403/23332/1778/85378/7283/23063/23047/83540/9183/25936/4926/9126/8243/332/1062/10844/57551/1639/23397/29922/64946/55166/147841/5527/10274/203068/79172/79003/64151/5519/1069/95681/1063/79019/701/10592/54821/79980/10051/9738/5529/3619/9918/55835/113130/991/10540/57405/5347/79682/80152/9735/84131/55055/891/55143/5577/22919/11004/9212/54908/84617/9133/983/11130/7280",153,-0.60096640009113,-2.58196217224714,1e-10,1.64428571428571e-08,1.27218045112782e-08,1545,"tags=54%, list=22%, signal=43%","79682/6232/5529/5527/81027/5108/79172/23244/79902/23279/27229/57551/57122/9793/29922/8379/378708/79023/51143/79003/5116/55142/55166/653784/10844/79441/22994/23354/9183/55755/80152/54930/7280/7283/1454/25936/332/8481/1069/23332/79861/22919/114791/93323/10403/701/9735/83540/11004/10592/1063/11130/23397/348235/991/10051/80097/10142/79980/84617/983/113130/147841/55055/84131/64151/3619/57405/54821/9918/79019/891/220134/55143/9738/5347/9212/5519/95681/54908/9133/64946/5577"
750,"R-HSA-68882","Mitotic Anaphase",197,-0.11635559369425,-0.508525912747089,1,1,0.926205854060739,1970,"tags=21%, list=28%, signal=15%","129401/10726/1060/9133/6683/3837/348235/79023/220134/3842/3619/10197/3796/332/84617/5347/11065/57082/64946/9212/1058/4000/5686/25909/25978/7311/23198/11130/5721/991/147841/54908/6249/1063/5720/27338/996/891/5519/10381/9883",197,-0.452857449013768,-2.07322487086604,5.39719421132007e-09,3.26956344064705e-07,2.65225000855451e-07,1712,"tags=41%, list=24%, signal=32%","51143/23244/23165/5901/5501/5704/5528/4085/5905/23198/5701/10383/81027/5708/8379/7112/5705/8655/7846/6232/10403/23332/4001/23511/1778/1104/23063/23047/83540/5700/9183/25936/9126/8243/332/1062/57551/64946/55166/147841/5527/10274/79172/128866/79003/5519/27338/5702/1063/79019/701/5706/54821/79980/5529/3619/113130/991/57405/5347/79682/80152/7443/9735/3930/55055/891/55143/22919/11065/11004/9212/54908/84617/9133/983/9700/2010/11130/7280",197,-0.480937171346675,-2.12537942069609,2.40637475948423e-10,2.76973734816635e-08,2.14294004897227e-08,2384,"tags=56%, list=34%, signal=38%","64682/1778/3930/23592/5707/3837/5515/10383/51433/246184/91782/51529/53371/55706/81929/5714/5048/6233/23122/29945/10726/129401/10197/23063/8697/5709/5903/29882/6683/55746/7514/7112/10274/9861/5704/7846/9883/10382/996/5905/5700/79682/6232/5529/5527/5705/81027/79172/23244/79902/23279/128866/57551/57122/9793/8379/378708/79023/5708/5706/51143/9631/79003/5702/9818/5701/55166/9183/80152/23165/7280/23198/25936/23511/332/7443/23332/79861/22919/10403/701/9735/83540/9700/11004/1063/11130/348235/991/79980/84617/983/113130/147841/11065/55055/3619/57405/54821/79019/891/220134/55143/5347/9212/2010/5519/27338/54908/9133/64946"
751,"R-HSA-68884","Mitotic Telophase/Cytokinesis",13,0.246046555677849,0.602391294731942,0.933333333333333,1,0.926205854060739,2274,"tags=38%, list=32%, signal=26%","10735/23047/9126/8243/23244",13,-0.676977618836239,-1.82466664301539,0.00503790959327948,0.035574441361133,0.0288577708055466,1111,"tags=62%, list=16%, signal=52%","23063/23047/9126/8243/10274/10112/5347/9493",13,-0.58275562908258,-1.48873940882203,0.0686868686868687,0.223574528542728,0.172979149615573,1968,"tags=77%, list=28%, signal=55%","10735/8243/9126/23047/23063/10274/23244/9493/10112/5347"
752,"R-HSA-68886","M Phase",287,0.0931859487987933,0.397929215614076,1,1,0.926205854060739,1971,"tags=19%, list=28%, signal=14%","10776/2010/1069/11097/5577/10735/7277/9735/55755/10142/5578/64900/3930/64689/4926/51143/51529/79019/55055/1778/92421/22933/114791/84790/23047/10540/151648/85378/140609/10426/23225/5706/203068/5516/7846/23122/7840/200014/5862/7444/1781/7324/10382/8481/5709/9183/1639/9126/29922/23511/51652/8243/140735/5702",287,-0.462037203550006,-2.19286574163633,1e-10,1.32507675619602e-08,1.07489421806747e-08,1712,"tags=44%, list=24%, signal=34%","51143/23244/23165/1453/5901/5594/5501/5704/5528/22994/4085/5905/23198/114791/81876/5701/653784/10383/81027/5708/8379/7112/11258/5705/8655/55755/7846/8481/55844/6232/10142/93323/5116/10403/64900/23332/4001/23511/1778/1104/85378/7283/23063/23047/83540/9972/5700/9183/25936/4926/9126/8243/332/1062/10844/57551/1639/23397/29922/64946/55166/147841/5527/10274/203068/79172/128866/79003/64151/10112/5519/27338/29781/5702/1069/95681/1063/79019/701/54892/5706/10592/26271/54821/79980/10051/9738/5529/3619/5925/9918/55835/113130/991/10540/57405/5347/79682/80152/11097/7443/9735/3930/84131/55055/9493/891/55143/5577/22919/11065/11004/9212/54908/84617/9133/84930/23310/983/9700/2010/8359/11130/10776/7280",286,-0.495851389018252,-2.30015008234068,1e-10,1.64428571428571e-08,1.27218045112782e-08,1545,"tags=50%, list=22%, signal=41%","81929/5714/4926/5048/6233/23122/29945/10726/129401/10197/23063/8697/7175/5709/5903/29882/121441/6683/55746/7514/7112/10274/9861/5594/5704/10426/7846/9883/10382/996/5905/5700/79682/6232/5529/5527/5705/81027/5108/79172/23244/79902/23279/128866/27229/57551/57122/9793/29922/8379/378708/79023/5708/5706/51143/9631/79003/5702/9818/5701/64900/5116/55142/55166/653784/10844/79441/22994/23354/9183/29781/55755/80152/54930/23165/7280/7283/1454/23198/25936/9972/23511/332/8481/7443/1069/23332/79861/22919/84930/114791/93323/10403/701/9493/9735/10112/83540/9700/11004/10592/1063/11130/23397/348235/991/10051/80097/10142/79980/84617/983/113130/147841/11065/26271/55055/84131/64151/54892/3619/57405/54821/9918/79019/11097/891/220134/55143/5925/9738/5347/23310/9212/2010/5519/95681/27338/54908/9133/8359/64946/5577/10776"
753,"R-HSA-68949","Orc1 removal from chromatin",61,0.210704565287451,0.726308528894251,0.917098445595855,1,0.926205854060739,2776,"tags=57%, list=39%, signal=35%","1017/5706/890/4174/4176/5709/23595/5000/5702/4172/5001/5701/10213/5713/5700/5716/9491/5708/23594/5695/5714/5717/5687/5682/5711/5684/5690/6500/5704/5719/5705/5689/5683/5707/4173",61,-0.400833400700848,-1.53065772522466,0.0249425870372274,0.121647956270546,0.0986800834166848,1559,"tags=34%, list=22%, signal=27%","5704/23198/5701/5708/5705/23595/5001/5700/4175/4174/4172/4171/4173/5702/4998/5706/4176/1017/6502/890/23594",61,-0.457959892908284,-1.70520808651689,0.00287141550989957,0.0200302984963298,0.0154974004553432,2102,"tags=44%, list=30%, signal=31%","5714/6233/10197/5709/9861/5704/4999/5700/5705/4172/4174/4175/5708/5706/5702/4171/5701/4173/23198/4176/5000/23595/81620/5001/4998/23594/6502"
754,"R-HSA-68962","Activation of the pre-replicative complex",29,0.30252231255757,0.897358297640672,0.606440071556351,1,0.926205854060739,2146,"tags=45%, list=31%, signal=31%","6118/1017/6119/8318/5427/4174/4176/23595/5000/4172/5001/5426/6117",29,-0.767737128739336,-2.46232935575981,7.0301370753115e-08,3.67803989712888e-06,2.98360362957e-06,967,"tags=79%, list=14%, signal=69%","23595/5001/4175/54107/6118/4174/4172/4171/4173/51053/4998/5422/4176/5558/1017/8317/23649/5557/55388/23594/5426/8318/5427",29,-0.742721073749718,-2.30942923343544,5.64479752782808e-07,1.44381376767336e-05,1.1170757212965e-05,1636,"tags=90%, list=23%, signal=69%","6118/4999/4172/4174/4175/4171/4173/56655/4176/54107/5000/23595/81620/5557/5558/51053/23649/5422/5001/4998/5426/55388/8317/5427/23594/8318"
755,"R-HSA-69002","DNA Replication Pre-Initiation",85,0.138263710297179,0.502888008216391,1,1,0.926205854060739,2776,"tags=49%, list=39%, signal=30%","6118/1017/6119/51529/8318/5427/5706/7324/4174/4176/5709/23595/5000/5702/4172/5001/5426/6117/5701/10213/5713/5700/5716/9491/5708/23594/5695/8317/5714/5717/5687/5682/5711/5684/5690/5704/5719/5705/5689/5683/5707/4173",85,-0.563463525515501,-2.25018205834261,3.87315059308044e-08,2.22899816631779e-06,1.80814977687492e-06,1030,"tags=32%, list=15%, signal=27%","5700/4175/54107/6118/4174/4172/4171/4173/27338/51053/5702/4998/5706/5422/4176/5558/1017/8317/23649/5557/55388/11065/23594/8359/5426/8318/5427",85,-0.547060913162564,-2.15273281952191,5.80543105435889e-07,1.45261981381893e-05,1.12388894095826e-05,2102,"tags=54%, list=30%, signal=38%","5714/6233/29945/10197/8697/5709/29882/6117/9861/5704/996/6118/4999/5700/5705/4172/4174/4175/5708/5706/5702/4171/5701/4173/56655/4176/54107/5000/23595/81620/5557/5558/51053/23649/5422/5001/4998/11065/5426/55388/8317/5427/27338/8359/23594/8318"
756,"R-HSA-69017","CDK-mediated phosphorylation and removal of Cdc6",57,0.144504621077369,0.492544513506675,1,1,0.926205854060739,2748,"tags=51%, list=39%, signal=31%","9134/1017/51529/5706/890/7324/5709/5702/5701/10213/5713/5700/5716/9491/5708/5695/5714/5717/5687/5682/5711/5684/5690/5704/5719/5705/5689/5683/5707",57,-0.32818509610541,-1.23755175356263,0.105633802816901,0.356552806575524,0.289233471519036,1664,"tags=51%, list=24%, signal=39%","143471/5687/5718/5685/5719/5694/6233/246184/996/10213/5717/5707/5714/5715/5713/5709/5704/23198/5701/5708/5705/5700/27338/5702/5706/1017/11065/890/9134",57,-0.422299010041536,-1.5501159007549,0.0134824601747569,0.0651417134328054,0.0504000087467679,2713,"tags=56%, list=39%, signal=35%","8881/10213/5718/5719/5717/5713/64682/5707/890/51433/246184/51529/5714/6233/29945/10197/8697/5709/29882/9861/5704/996/5700/5705/5708/5706/5702/5701/23198/11065/27338/9134"
757,"R-HSA-69052","Switching of origins to a post-replicative state",75,0.157565119638826,0.566586686049274,1,1,0.926205854060739,2776,"tags=51%, list=39%, signal=31%","9134/1017/51529/5706/890/7324/4174/4176/5709/23595/5000/5702/4172/5001/5701/10213/5713/5700/5716/9491/5708/23594/5695/5714/5717/5687/5682/5711/5684/5690/6500/5704/5719/5705/5689/5683/5707/4173",75,-0.438797629665857,-1.71965325155895,0.000592251500496954,0.00717559449549468,0.00582079868078447,1559,"tags=32%, list=22%, signal=25%","23198/5701/5708/5705/23595/5001/5700/4175/4174/4172/4171/4173/27338/51053/5702/4998/5706/4176/1017/6502/11065/890/23594/9134",75,-0.482014584297395,-1.8724003122565,0.000379093261492538,0.00404015133312881,0.00312585671757005,2384,"tags=55%, list=34%, signal=36%","64682/5707/890/51433/246184/51529/5714/6233/29945/10197/8697/5709/29882/9861/5704/996/4999/5700/5705/4172/4174/4175/5708/5706/5702/4171/5701/4173/23198/4176/5000/23595/81620/51053/5001/4998/11065/27338/9134/23594/6502"
758,"R-HSA-69091","Polymerase switching",14,0.260573219703812,0.649623001781257,0.893457943925234,1,0.926205854060739,2100,"tags=50%, list=30%, signal=35%","5981/5983/5984/57804/5985/5982/5111",14,-0.676383515993607,-1.86261766184458,0.00684346201923116,0.0442472440991212,0.0358930957208108,1010,"tags=64%, list=14%, signal=55%","5981/5982/5984/5983/5985/5422/5558/23649/5557",14,-0.661563832341191,-1.70588374188827,0.00838392712916021,0.045518396819167,0.0352174893310305,978,"tags=64%, list=14%, signal=55%","5984/5981/5985/5982/5983/5557/5558/23649/5422"
759,"R-HSA-69109","Leading Strand Synthesis",14,0.260573219703812,0.649623001781257,0.893457943925234,1,0.926205854060739,2100,"tags=50%, list=30%, signal=35%","5981/5983/5984/57804/5985/5982/5111",14,-0.676383515993607,-1.86261766184458,0.00684346201923116,0.0442472440991212,0.0358930957208108,1010,"tags=64%, list=14%, signal=55%","5981/5982/5984/5983/5985/5422/5558/23649/5557",14,-0.661563832341191,-1.70588374188827,0.00838392712916021,0.045518396819167,0.0352174893310305,978,"tags=64%, list=14%, signal=55%","5984/5981/5985/5982/5983/5557/5558/23649/5422"
760,"R-HSA-69166","Removal of the Flap Intermediate",14,-0.183992175264878,-0.473835221217495,0.985010706638116,1,0.926205854060739,2200,"tags=50%, list=31%, signal=34%","10714/5557/5425/23649/5558/5422/1763",14,-0.630039902466109,-1.73499711665254,0.0204175722538039,0.10352698530453,0.0839804618090614,1788,"tags=79%, list=25%, signal=59%","6117/10714/5424/6119/6118/5422/2237/5558/23649/5557/1763",14,-0.593558620661148,-1.53052804785326,0.0433631147506766,0.167486392879291,0.129583875235155,1843,"tags=71%, list=26%, signal=53%","6117/5424/10714/6118/2237/5557/5558/23649/5422/1763"
761,"R-HSA-69183","Processive synthesis on the lagging strand",15,-0.180886672273049,-0.475464424217249,0.989561586638831,1,0.926205854060739,2200,"tags=47%, list=31%, signal=32%","10714/5557/5425/23649/5558/5422/1763",15,-0.640552006602603,-1.78433780345619,0.0112202035973896,0.0633061487284092,0.0513535634204573,1788,"tags=80%, list=25%, signal=60%","6117/10714/5424/6119/6118/5422/3978/2237/5558/23649/5557/1763",15,-0.606200644130326,-1.59960830521148,0.0289118113752017,0.118848196045918,0.0919526030955662,1843,"tags=73%, list=26%, signal=54%","6117/5424/10714/6118/2237/3978/5557/5558/23649/5422/1763"
762,"R-HSA-69186","Lagging Strand Synthesis",20,0.315540625047073,0.86155731115354,0.671726755218216,1,0.926205854060739,2146,"tags=55%, list=31%, signal=38%","6118/6119/5981/5983/5984/57804/5985/2237/5982/5111/6117",20,-0.684035698742386,-1.99346457184344,0.00034939117425095,0.00467615397166097,0.00379326770576001,1010,"tags=85%, list=14%, signal=73%","6117/10714/5424/6119/5981/6118/5982/5984/5983/5985/5422/3978/2237/5558/23649/5557/1763",20,-0.641808110972186,-1.81646225306419,0.00240261778482275,0.0179572277294219,0.0138934698971978,1843,"tags=80%, list=26%, signal=59%","6117/5424/10714/6118/2237/5984/5981/5985/5982/5983/3978/5557/5558/23649/5422/1763"
763,"R-HSA-69190","DNA strand elongation",30,0.311704686976665,0.926425052967246,0.566546762589928,1,0.926205854060739,2146,"tags=50%, list=31%, signal=35%","6118/6119/8318/5981/5983/5984/57804/5985/4174/4176/2237/5982/4172/5111/6117",30,-0.729540006193611,-2.35182452205482,5.6964843630846e-07,2.18555116730346e-05,1.77290583510738e-05,1010,"tags=73%, list=14%, signal=63%","5981/4175/6118/4174/5982/4172/4171/4173/64785/5984/5983/5985/5422/4176/3978/2237/5558/23649/5557/1763/9837/8318",30,-0.662357243425097,-2.07009224712635,4.2269063225609e-05,0.000593313314300927,0.000459045282270414,1843,"tags=83%, list=26%, signal=62%","6117/5424/10714/6118/64785/4172/4174/4175/2237/4171/4173/5984/5981/5985/5982/5983/4176/3978/9837/5557/5558/23649/5422/1763/8318"
764,"R-HSA-69202","Cyclin E associated events during G1/S transition",66,0.155874048560253,0.543776348320999,0.998251748251748,1,0.926205854060739,2748,"tags=52%, list=39%, signal=32%","207/9134/1017/5934/208/5706/890/5709/55957/5702/286826/132660/5701/10213/5713/5700/5716/9491/5708/5695/5714/5717/5687/5682/5711/5684/5690/6500/5704/5719/5705/5689/5683/5707",66,-0.205083903543104,-0.789286740337747,0.902527075812274,1,0.811193927477251,667,"tags=38%, list=9%, signal=35%","5714/1022/5715/1019/5713/4331/132660/5709/55957/286826/902/5704/5701/5708/5705/207/5700/5702/1163/5706/1017/5925/6502/890/9134",66,-0.259463966033894,-0.971874007168427,0.537209302325581,0.794775306673834,0.614916008455863,2573,"tags=44%, list=37%, signal=28%","10213/5718/5719/5717/5713/902/55957/5707/890/207/5714/4331/6233/10197/5709/9861/5704/132660/5700/5705/1163/5708/595/5706/5702/5701/5925/9134/6502"
765,"R-HSA-69205","G1/S-Specific Transcription",20,0.196246260100904,0.535834015513058,0.981024667931689,1,0.926205854060739,2334,"tags=45%, list=33%, signal=30%","5934/8318/1719/55957/286826/5111/132660/3065/983",20,-0.571241128784401,-1.66475076418551,0.0134181249565432,0.0746099605071559,0.0605231468927224,1270,"tags=55%, list=18%, signal=45%","7298/3065/1719/4998/5422/26271/7083/6241/983/5933/8318",20,-0.625540474430991,-1.77042115882048,0.0038322481725575,0.0254966337954548,0.0197266927531709,1112,"tags=50%, list=16%, signal=42%","7298/1719/81620/5422/4998/983/26271/5933/6241/8318"
766,"R-HSA-69206","G1/S Transition",108,0.151485190078305,0.570953105130613,1,1,0.926205854060739,2624,"tags=45%, list=37%, signal=29%","207/9134/6118/1017/5934/6119/8318/5427/208/5706/5516/1719/890/4174/4176/5709/23595/55957/5000/5702/4172/5001/286826/5111/5426/132660/6117/3065/5701/10213/5713/5700/5716/9491/983/5708/23594/5695/8317/5714/5717/5687/5682/5711/5684/5690/6500/5704/5719",108,-0.488247714705037,-2.04819142738907,1.21864320460587e-06,4.25047978333746e-05,3.44796338910817e-05,1030,"tags=34%, list=15%, signal=30%","5700/4175/54107/6118/1719/4174/4172/4171/4173/5519/51053/5702/1163/4998/5706/5422/4176/26271/5558/1017/8317/5925/7083/23649/5557/6502/55388/891/6241/890/23594/9134/983/5933/5426/8318/5427",108,-0.513985758082593,-2.11039899715316,3.49981386007732e-07,1.00707143823725e-05,7.79169085690897e-06,1285,"tags=36%, list=18%, signal=30%","4175/1163/5708/595/5706/5702/4171/5701/7298/4173/1719/56655/4176/54107/5000/23595/81620/5557/5558/51053/23649/5422/5001/4998/983/26271/5426/5933/55388/8317/891/5925/6241/5427/5519/9134/23594/6502/8318"
767,"R-HSA-69231","Cyclin D associated events in G1",30,0.246252193367233,0.731892110754876,0.872302158273381,1,0.926205854060739,765,"tags=13%, list=11%, signal=12%","1021/9134/1017/5934",30,-0.427719763715497,-1.37884395692296,0.0771428571428571,0.290634547887786,0.235760980361669,721,"tags=27%, list=10%, signal=24%","5519/1163/1017/5925/6502/9134/5933/1021",30,-0.5297156031629,-1.65554189098769,0.0105985600008895,0.0542175224934394,0.041947984845626,288,"tags=30%, list=4%, signal=29%","1163/595/1871/1021/5933/5925/5519/9134/6502"
768,"R-HSA-69236","G1 Phase",30,0.246252193367233,0.731892110754876,0.872302158273381,1,0.926205854060739,765,"tags=13%, list=11%, signal=12%","1021/9134/1017/5934",30,-0.427719763715497,-1.37884395692296,0.0771428571428571,0.290634547887786,0.235760980361669,721,"tags=27%, list=10%, signal=24%","5519/1163/1017/5925/6502/9134/5933/1021",30,-0.5297156031629,-1.65554189098769,0.0105985600008895,0.0542175224934394,0.041947984845626,288,"tags=30%, list=4%, signal=29%","1163/595/1871/1021/5933/5925/5519/9134/6502"
769,"R-HSA-69239","Synthesis of DNA",103,0.182847362965128,0.685277643229411,0.983471074380165,1,0.926205854060739,2776,"tags=51%, list=39%, signal=32%","9134/6118/1017/6119/51529/8318/5981/5427/5983/5984/57804/5706/5985/890/7324/4174/4176/2237/5709/5982/23595/5000/5702/4172/5001/5111/5426/6117/5701/10213/5713/5700/5716/9491/5708/23594/5695/5714/5717/5687/5682/5711/5684/5690/6500/5704/5719/5705/9837/5689/5683/5707/4173",103,-0.5630267048672,-2.33376456309302,2.29254259790442e-09,1.55218619422823e-07,1.25912401507196e-07,1030,"tags=36%, list=15%, signal=31%","5700/5981/4175/54107/6118/4174/5982/4172/4171/4173/27338/51053/5702/64785/5984/5983/4998/5706/5985/5422/4176/3978/2237/5558/1017/23649/5557/1763/6502/9837/11065/890/23594/9134/5426/8318/5427",103,-0.53592548971008,-2.17206137901459,9.99979748318122e-08,3.19715747309488e-06,2.47363411426062e-06,1969,"tags=53%, list=28%, signal=39%","10197/8697/5709/29882/6117/9861/5424/5704/10714/996/6118/4999/5700/5705/64785/4172/4174/4175/2237/5708/5706/5702/4171/5701/4173/5984/5981/56655/5985/5982/5983/23198/4176/3978/54107/5000/23595/81620/9837/5557/5558/51053/23649/5422/5001/4998/11065/5426/1763/5427/27338/9134/23594/6502/8318"
770,"R-HSA-69242","S Phase",134,0.179065943530809,0.703064574435739,0.981042654028436,1,0.926205854060739,2748,"tags=49%, list=39%, signal=30%","207/9134/10735/6118/1017/5934/6119/51529/8318/5981/5427/23047/5983/5984/57804/208/5706/5985/890/7324/4174/4176/2237/5709/5982/2932/23595/55957/9126/5000/8243/5702/4172/5001/286826/5111/5426/132660/6117/5701/10213/5713/5700/23244/5716/9491/5708/23594/5695/5714/5717/5687/5682/5711/5684/5690/6500/5704/5719/5705/9837/5689/23063/5683/5707",134,-0.453749095780143,-1.96853397894427,1.38759180710682e-06,4.56319477137127e-05,3.70163588843232e-05,1111,"tags=34%, list=16%, signal=29%","23063/23047/5700/5981/9126/4175/8243/54107/6118/4174/5982/10274/4172/4171/4173/27338/51053/5702/64785/1163/5984/5983/4998/5706/5985/5422/4176/3978/2237/5558/1017/5925/23649/113130/5557/1763/6502/9837/11065/890/23594/9134/5426/8318/5427",134,-0.473246155013039,-1.9945153326803,1.15259655734331e-06,2.60125223039636e-05,2.01258346235797e-05,2386,"tags=57%, list=34%, signal=39%","902/64682/55957/5707/890/207/51433/246184/51529/2932/5714/4331/6233/29945/10197/23063/8697/5709/29882/6117/10274/9861/5424/5704/132660/10714/996/6118/4999/5700/5705/64785/4172/23244/4174/4175/1163/2237/5708/595/5706/5702/4171/5701/4173/5984/5981/56655/5985/5982/5983/23198/4176/3978/54107/5000/23595/81620/9837/5557/5558/51053/23649/5422/5001/4998/113130/11065/5426/1763/5925/5427/27338/9134/23594/6502/8318"
771,"R-HSA-69273","Cyclin A/B1/B2 associated events during G2/M transition",19,-0.309365991384185,-0.858186698363931,0.626834381551363,1,0.926205854060739,2201,"tags=47%, list=31%, signal=33%","4331/902/1022/9133/5347/51400/9088/891/5519",19,-0.647538975739123,-1.88631673782194,0.00270981042974945,0.0222785128902973,0.0180721943698328,721,"tags=42%, list=10%, signal=38%","5519/1017/5347/891/890/9133/983/9088",19,-0.704709324569157,-1.97437786708477,0.00045053356025303,0.0046717488995607,0.00361452244641122,331,"tags=32%, list=5%, signal=30%","983/9088/891/5347/5519/9133"
772,"R-HSA-69275","G2/M Transition",146,-0.137754194728323,-0.577286012362431,1,1,0.926205854060739,1664,"tags=18%, list=24%, signal=14%","9738/10197/54801/84617/5347/7531/10121/6790/7532/51400/5686/7311/23198/653784/5721/8454/9088/1063/5720/891/1026/95681/4660/5519/3161/80097/10381",147,-0.393510975668984,-1.73858029549586,9.39410061532538e-05,0.00159008967768228,0.00128987109068013,1559,"tags=39%, list=22%, signal=31%","286826/902/1453/5704/22994/23198/114791/5701/653784/10383/81027/5708/11258/5705/8655/55755/7846/8481/10142/93323/5116/23332/1778/85378/7283/5700/23291/10844/1639/29922/203068/5519/5702/1069/95681/4218/1063/5706/9738/84962/1017/55835/3161/10540/5347/84131/51512/6790/891/5577/22919/890/84617/9133/983/22974/7280/9088",146,-0.442513464693248,-1.88756811943745,3.23081085065538e-06,6.64047015911489e-05,5.13771800686926e-05,1508,"tags=53%, list=21%, signal=43%","902/10540/1778/55957/5707/890/5515/10383/85378/4218/5566/5714/4331/5048/6233/728642/10197/5709/121441/7514/9861/5704/10426/7846/132660/10382/5700/5705/81027/5108/27229/9793/29922/5708/5706/4660/5702/5701/5116/55142/23291/653784/10844/79441/22994/23354/55755/54930/7280/7283/1454/23198/8481/1069/23332/84962/79861/22919/114791/93323/1063/80097/10142/84617/983/9088/84131/6790/891/9738/5347/3161/5519/95681/51512/9133/22974/5577"
773,"R-HSA-69278","Cell Cycle, Mitotic",391,0.112196198076677,0.490398170771845,1,1,0.926205854060739,2116,"tags=24%, list=30%, signal=18%","10776/1021/2010/207/9134/1069/11097/5577/10735/7277/9735/55755/10142/6118/1017/5578/5934/64900/1859/3930/64689/4926/6119/51143/51529/79019/8318/5981/55055/1778/5427/92421/22933/114791/84790/23047/5983/10540/151648/85378/140609/10426/5984/57804/23225/208/5706/203068/5516/5985/7846/23122/7840/200014/1719/5862/7444/1781/890/7324/4174/4176/10382/8481/10133/2237/5709/9183/5982/2932/1639/23291/23595/55957/9126/29922/23511/5000/51652/4218/8243/140735/5702/4172/5529/5001/55166/1871/286826/5111/5426/132660/29082",392,-0.482250955396523,-2.35870350478264,1e-10,1.32507675619602e-08,1.07489421806747e-08,1712,"tags=47%, list=24%, signal=38%","51143/23244/902/23165/1453/5901/5594/5501/5704/5424/5528/1859/22994/4085/5905/23198/114791/6119/81876/5701/653784/10383/81027/5708/8379/7112/11258/5705/8655/55755/7846/8481/207/55844/6232/10142/93323/5116/10403/7298/23595/64900/23332/5001/4001/3065/23511/1778/1104/85378/7283/23063/23047/83540/9972/1871/5700/9183/5981/25936/4926/9126/4175/8243/23291/7153/332/54107/1062/10844/6118/57551/1719/4174/1639/23397/29922/5982/64946/55166/147841/5527/10274/203068/79172/128866/79003/4172/4171/64151/4173/10112/5519/27338/51053/29781/5702/64785/1069/1163/95681/4218/5984/5983/1063/79019/701/54892/4998/5706/5985/5422/4176/3978/10592/26271/2237/54821/79980/10051/9738/5558/5529/84962/1017/8317/3619/5925/7083/9918/23649/55835/113130/3161/991/10540/57405/5557/5347/79682/1763/80152/11097/7443/9735/3930/6502/84131/55388/51512/55055/9493/6790/891/9837/55143/5577/22919/11065/6241/11004/890/9212/54908/84617/23594/9133/84930/9134/23310/983/22974/9700/2010/8359/11130/5933/10776/7280/9088/1021/5426/8318/5427",391,-0.508579620329943,-2.44101456387987,1e-10,1.64428571428571e-08,1.27218045112782e-08,1545,"tags=42%, list=22%, signal=35%","79682/6232/5529/5527/5705/81027/64785/5108/4172/79172/23244/79902/23279/4174/128866/27229/57551/57122/9793/29922/4175/1163/8379/2237/378708/79023/5708/595/5706/51143/4660/9631/79003/5702/9818/4171/5701/64900/5116/7298/55142/23291/55166/653784/4173/10844/79441/5984/5981/22994/1719/23354/9183/56655/5985/1871/5982/29781/55755/5983/80152/54930/23165/7280/7283/1454/23198/4176/25936/9972/3978/54107/5000/23595/81620/23511/9837/332/5557/5558/8481/7443/1069/23332/84962/79861/51053/22919/84930/114791/93323/10403/701/9493/9735/10112/83540/23649/9700/11004/10592/1063/11130/5422/5001/23397/348235/991/10051/80097/10142/79980/84617/4998/983/113130/147841/11065/26271/55055/9088/84131/6790/1021/5426/5933/64151/1763/54892/55388/8317/3619/57405/54821/9918/79019/11097/891/220134/55143/5925/9738/5347/23310/9212/6241/3161/5427/2010/5519/95681/27338/51512/9134/7153/54908/9133/8359/23594/22974/64946/5577/10776/6502/8318"
774,"R-HSA-69306","DNA Replication",109,0.153751166949623,0.580027880729466,1,1,0.926205854060739,2748,"tags=49%, list=39%, signal=30%","9134/6118/1017/6119/51529/8318/5981/5427/5983/5984/57804/5706/5985/890/7324/4174/4176/2237/5709/5982/23595/5000/5702/4172/5001/5111/5426/6117/5701/10213/5713/5700/5716/9491/5708/23594/5695/8317/5714/5717/5687/5682/5711/5684/5690/6500/5704/5719/5705/9837/5689/5683/5707",109,-0.581125677660225,-2.45030945419022,1e-10,1.32507675619602e-08,1.07489421806747e-08,1030,"tags=37%, list=15%, signal=32%","5700/5981/4175/54107/6118/4174/5982/4172/4171/4173/27338/51053/5702/64785/5984/5983/4998/5706/5985/5422/4176/3978/2237/5558/1017/8317/23649/5557/1763/6502/55388/9837/11065/890/23594/9134/8359/5426/8318/5427",109,-0.542287343056288,-2.23050397843606,8.15534137211131e-09,3.35242782832147e-07,2.59376646646848e-07,1969,"tags=53%, list=28%, signal=39%","10197/8697/5709/29882/6117/9861/5424/5704/10714/996/6118/4999/5700/5705/64785/4172/4174/4175/2237/5708/5706/5702/4171/5701/4173/5984/5981/56655/5985/5982/5983/23198/4176/3978/54107/5000/23595/81620/9837/5557/5558/51053/23649/5422/5001/4998/11065/5426/1763/55388/8317/5427/27338/9134/8359/23594/6502/8318"
775,"R-HSA-69473","G2/M DNA damage checkpoint",54,0.25472061732259,0.858610461520197,0.708967851099831,1,0.926205854060739,1652,"tags=31%, list=23%, signal=24%","472/7468/165918/6118/7534/6119/5983/116028/79184/1111/5984/84142/83990/2810/8924/5985/9577",54,-0.617598961259252,-2.29458891870512,3.52923286647325e-07,1.46084156560033e-05,1.18502580702135e-05,1293,"tags=52%, list=18%, signal=43%","641/5884/11073/580/51588/9577/6118/8924/5982/79184/472/7486/83990/5984/5983/5985/165918/11200/7156/80010/1763/116028/891/7533/7468/1111/983/8359",53,-0.626287749666407,-2.26272837880914,5.27684628546682e-07,1.38984164439122e-05,1.07531760131234e-05,1283,"tags=53%, list=18%, signal=44%","5884/9656/51720/472/641/672/11073/5984/545/5985/7156/5982/5983/83990/51588/116028/8924/165918/7486/983/7533/1111/11200/1763/7468/891/580/8359"
776,"R-HSA-69481","G2/M Checkpoints",116,0.17984906556359,0.689068985540575,0.985736925515055,1,0.926205854060739,2776,"tags=53%, list=39%, signal=32%","472/7468/165918/6118/1017/7534/6119/8318/5983/116028/79184/1111/5984/84142/83990/5706/2810/8924/5985/9577/4174/4176/5709/5982/23595/7529/5000/5702/4172/5001/6117/5701/10213/5713/5700/5716/9491/983/5708/23594/5695/8317/5714/5717/80010/5687/5682/5711/5684/10111/5690/10524/5704/5719/5705/5689/5884/5683/5707/7336/4173",116,-0.56868503323606,-2.41950841210545,1.03611562169976e-10,1.32507675619602e-08,1.07489421806747e-08,1559,"tags=47%, list=22%, signal=38%","545/23198/6119/5701/5708/5705/641/5884/11073/23595/5001/580/51588/9577/5700/4175/6118/8924/4174/5982/79184/472/4172/4171/7486/4173/5702/83990/5984/5983/4998/5706/5985/165918/4176/11200/7156/80010/1017/8317/1763/55388/116028/51512/891/7533/7468/63967/23594/9133/1111/983/8359/9088/8318",115,-0.583292252397102,-2.42281197504913,1e-10,1.64428571428571e-08,1.27218045112782e-08,1285,"tags=43%, list=18%, signal=35%","4175/5884/5708/9656/5706/5702/4171/51720/5701/472/641/672/11073/4173/5984/545/5985/7156/5982/5983/83990/51588/23198/4176/116028/5000/23595/8924/5001/165918/4998/7486/983/7533/1111/9088/11200/1763/55388/8317/7468/891/580/51512/9133/8359/23594/63967/8318"
777,"R-HSA-69541","Stabilization of p53",46,-0.176491552100084,-0.595505187565919,0.976359338061466,1,0.926205854060739,1349,"tags=20%, list=19%, signal=16%","64326/10197/11200/5686/7311/23198/5721/5720/4194",46,-0.176460941196037,-0.634975505102791,0.99025974025974,1,0.811193927477251,2749,"tags=52%, list=39%, signal=32%","143471/5687/5718/5685/5719/5694/6233/10213/5717/5707/5714/5715/5713/5709/5704/23198/5701/5708/5705/5700/472/5702/5706/11200",46,-0.350581717013309,-1.22139258443606,0.180400890868597,0.405549658964365,0.313772931074903,2695,"tags=67%, list=38%, signal=42%","5693/5692/5685/5682/5694/5687/143471/5691/5688/10213/5718/64326/5719/5717/5713/5707/5714/6233/10197/5709/9861/5704/5700/5705/5708/5706/5702/5701/472/23198/11200"
778,"R-HSA-69563","p53-Dependent G1 DNA Damage Response",52,0.163331776646633,0.544604045757079,1,1,0.926205854060739,2748,"tags=56%, list=39%, signal=34%","9134/472/25946/1017/5706/890/5709/5702/5701/10213/5713/5700/5716/9491/5708/5695/5714/5717/5687/5682/5711/5684/5690/5704/5719/5705/5689/5683/5707",52,-0.233671297547091,-0.860827382907715,0.714285714285714,1,0.811193927477251,783,"tags=25%, list=11%, signal=22%","5704/23198/5701/5708/5705/5700/472/5702/5706/11200/1017/890/9134",52,-0.271159395853941,-0.97583987355322,0.497787610619469,0.764553140096618,0.591533180778032,2695,"tags=46%, list=38%, signal=29%","10213/5718/64326/5719/5717/5713/5707/890/5714/6233/10197/5709/9861/5704/5700/5705/5708/5706/5702/5701/472/23198/11200/9134"
779,"R-HSA-69580","p53-Dependent G1/S DNA damage checkpoint",52,0.163331776646633,0.544604045757079,1,1,0.926205854060739,2748,"tags=56%, list=39%, signal=34%","9134/472/25946/1017/5706/890/5709/5702/5701/10213/5713/5700/5716/9491/5708/5695/5714/5717/5687/5682/5711/5684/5690/5704/5719/5705/5689/5683/5707",52,-0.233671297547091,-0.860827382907715,0.714285714285714,1,0.811193927477251,783,"tags=25%, list=11%, signal=22%","5704/23198/5701/5708/5705/5700/472/5702/5706/11200/1017/890/9134",52,-0.271159395853941,-0.97583987355322,0.497787610619469,0.764553140096618,0.591533180778032,2695,"tags=46%, list=38%, signal=29%","10213/5718/64326/5719/5717/5713/5707/890/5714/6233/10197/5709/9861/5704/5700/5705/5708/5706/5702/5701/472/23198/11200/9134"
780,"R-HSA-69601","Ubiquitin Mediated Degradation of Phosphorylated Cdc25A",44,-0.201230857306426,-0.678635782005865,0.932126696832579,1,0.926205854060739,5626,"tags=100%, list=80%, signal=20%","5706/5709/5702/5701/10213/5713/5700/5716/9491/5708/5695/5714/5717/5687/5682/5711/5684/5690/5704/5719/5705/5689/5683/5707/5693/5715/143471/5688/5718/5691/5685/9861/5694/6233/5692/5710/10197/11200/5686/7311/23198/5721/5720",44,-0.265410756564909,-0.94193539188456,0.569131832797428,0.940192064007373,0.762678092985083,2749,"tags=55%, list=39%, signal=33%","143471/5687/5718/5685/5719/5694/6233/10213/5717/5707/5714/5715/5713/5709/5704/23198/5701/5708/5705/5700/5702/5706/11200/1111",44,-0.375364957518752,-1.29607787922748,0.10913140311804,0.292865213603705,0.226589209116772,2695,"tags=68%, list=38%, signal=42%","5693/5692/5685/5682/5694/5687/143471/5691/5688/10213/5718/5719/5717/5713/5707/5714/6233/10197/5709/9861/5704/5700/5705/5708/5706/5702/5701/23198/1111/11200"
781,"R-HSA-69610","p53-Independent DNA Damage Response",44,-0.201230857306426,-0.678635782005865,0.932126696832579,1,0.926205854060739,5626,"tags=100%, list=80%, signal=20%","5706/5709/5702/5701/10213/5713/5700/5716/9491/5708/5695/5714/5717/5687/5682/5711/5684/5690/5704/5719/5705/5689/5683/5707/5693/5715/143471/5688/5718/5691/5685/9861/5694/6233/5692/5710/10197/11200/5686/7311/23198/5721/5720",44,-0.265410756564909,-0.94193539188456,0.569131832797428,0.940192064007373,0.762678092985083,2749,"tags=55%, list=39%, signal=33%","143471/5687/5718/5685/5719/5694/6233/10213/5717/5707/5714/5715/5713/5709/5704/23198/5701/5708/5705/5700/5702/5706/11200/1111",44,-0.375364957518752,-1.29607787922748,0.10913140311804,0.292865213603705,0.226589209116772,2695,"tags=68%, list=38%, signal=42%","5693/5692/5685/5682/5694/5687/143471/5691/5688/10213/5718/5719/5717/5713/5707/5714/6233/10197/5709/9861/5704/5700/5705/5708/5706/5702/5701/23198/1111/11200"
782,"R-HSA-69613","p53-Independent G1/S DNA damage checkpoint",44,-0.201230857306426,-0.678635782005865,0.932126696832579,1,0.926205854060739,5626,"tags=100%, list=80%, signal=20%","5706/5709/5702/5701/10213/5713/5700/5716/9491/5708/5695/5714/5717/5687/5682/5711/5684/5690/5704/5719/5705/5689/5683/5707/5693/5715/143471/5688/5718/5691/5685/9861/5694/6233/5692/5710/10197/11200/5686/7311/23198/5721/5720",44,-0.265410756564909,-0.94193539188456,0.569131832797428,0.940192064007373,0.762678092985083,2749,"tags=55%, list=39%, signal=33%","143471/5687/5718/5685/5719/5694/6233/10213/5717/5707/5714/5715/5713/5709/5704/23198/5701/5708/5705/5700/5702/5706/11200/1111",44,-0.375364957518752,-1.29607787922748,0.10913140311804,0.292865213603705,0.226589209116772,2695,"tags=68%, list=38%, signal=42%","5693/5692/5685/5682/5694/5687/143471/5691/5688/10213/5718/5719/5717/5713/5707/5714/6233/10197/5709/9861/5704/5700/5705/5708/5706/5702/5701/23198/1111/11200"
783,"R-HSA-69615","G1/S DNA Damage Checkpoints",53,0.175777688553826,0.589153408004222,0.991394148020654,1,0.926205854060739,2748,"tags=57%, list=39%, signal=35%","9134/472/25946/1017/1111/5706/890/5709/5702/5701/10213/5713/5700/5716/9491/5708/5695/5714/5717/5687/5682/5711/5684/5690/5704/5719/5705/5689/5683/5707",53,-0.276697386204202,-1.03234613301705,0.397260273972603,0.771073482870937,0.625490126943638,783,"tags=26%, list=11%, signal=24%","5704/23198/5701/5708/5705/5700/472/5702/5706/11200/1017/890/1111/9134",53,-0.293385962948098,-1.05998040782454,0.354260089686099,0.646201843468621,0.499965027732821,2695,"tags=47%, list=38%, signal=29%","10213/5718/64326/5719/5717/5713/5707/890/5714/6233/10197/5709/9861/5704/5700/5705/5708/5706/5702/5701/472/23198/1111/11200/9134"
784,"R-HSA-69618","Mitotic Spindle Checkpoint",91,-0.234516019851092,-0.910624326596426,0.662591687041565,1,0.926205854060739,2612,"tags=43%, list=37%, signal=27%","5525/25936/701/8881/246184/79980/348995/79902/5903/54820/23279/64682/5905/57551/55143/10726/1060/348235/79023/220134/3619/3796/332/5347/11065/57082/64946/9212/1058/25909/11130/991/147841/54908/6249/1063/27338/996/5519",91,-0.553210220520503,-2.25068343123318,5.14350583383823e-08,2.81913105464181e-06,2.28686199228797e-06,1456,"tags=51%, list=21%, signal=41%","51143/5501/5528/4085/5905/8379/8655/6232/10403/23332/1778/83540/9183/25936/332/1062/57551/64946/55166/147841/5527/79172/79003/5519/27338/1063/79019/701/54821/79980/5529/3619/991/57405/5347/79682/80152/9735/55055/55143/22919/11065/11004/9212/54908/11130",91,-0.568254675157699,-2.25655370267306,2.29680969870301e-08,8.52783213937794e-07,6.59796606146942e-07,1545,"tags=52%, list=22%, signal=41%","79682/6232/5529/5527/79172/79902/23279/57551/57122/9793/8379/378708/79023/51143/79003/55166/9183/80152/25936/332/23332/22919/10403/701/9735/83540/11004/1063/11130/348235/991/79980/147841/11065/55055/3619/57405/54821/79019/220134/55143/5347/9212/5519/27338/54908/64946"
785,"R-HSA-69620","Cell Cycle Checkpoints",214,-0.122320269801462,-0.547959213688235,1,1,0.926205854060739,2113,"tags=26%, list=30%, signal=19%","641/5905/57551/55143/51588/10971/10726/1060/9133/5883/64326/8359/348235/79023/220134/3619/9656/10197/3796/332/672/5347/11065/7531/57082/7532/7158/64946/9212/1058/11200/5686/25909/7311/23198/11130/5721/991/1027/147841/54908/84126/9088/6249/1063/5720/1763/27338/996/891/55388/1026/5519/5932/4194",214,-0.542102784108957,-2.4804869046191,1e-10,1.32507675619602e-08,1.07489421806747e-08,1298,"tags=41%, list=18%, signal=35%","10403/5884/11073/23595/23332/5001/580/51588/1778/9577/83540/5700/9183/25936/4175/332/1062/6118/57551/8924/4174/5982/64946/79184/55166/147841/5527/79172/472/79003/4172/4171/7486/4173/5519/27338/5702/83990/5984/5983/1063/79019/701/4998/5706/5985/165918/4176/11200/54821/7156/79980/80010/5529/1017/8317/3619/991/57405/5347/79682/1763/80152/9735/55388/116028/51512/55055/891/7533/55143/22919/11065/7468/63967/11004/890/9212/54908/23594/9133/1111/9134/983/8359/11130/9088/8318",213,-0.555479214702945,-2.48347660800925,1e-10,1.64428571428571e-08,1.27218045112782e-08,1661,"tags=49%, list=24%, signal=39%","996/5905/6118/4999/5700/79682/6232/5529/5527/5705/4172/79172/79902/23279/4174/57551/57122/9793/4175/5884/8379/378708/79023/5708/9656/5706/51143/79003/5702/4171/51720/5701/472/641/55166/672/11073/4173/5984/9183/545/5985/7156/5982/5983/80152/83990/51588/23198/4176/25936/116028/5000/23595/332/8924/23332/22919/10403/701/9735/83540/11004/1063/11130/5001/348235/165918/991/79980/4998/7486/983/147841/7533/11065/1111/55055/9088/11200/1763/55388/8317/3619/57405/54821/7468/79019/891/220134/55143/5347/9212/580/5519/27338/51512/9134/54908/9133/8359/23594/64946/63967/8318"
786,"R-HSA-69656","Cyclin A:Cdk2-associated events at S phase entry",67,0.155155742413569,0.543857577042127,0.998272884283247,1,0.926205854060739,2748,"tags=51%, list=39%, signal=31%","207/9134/1017/5934/208/5706/890/5709/55957/5702/286826/132660/5701/10213/5713/5700/5716/9491/5708/5695/5714/5717/5687/5682/5711/5684/5690/6500/5704/5719/5705/5689/5683/5707",67,0.206709310461002,0.685362689363242,0.953488372093023,1,0.811193927477251,1126,"tags=13%, list=16%, signal=11%","5934/91768/994/1027/1026/8454/5720/5686/5711",67,-0.25564021711928,-0.961622510162082,0.554272517321016,0.806994898881916,0.624370281635284,2573,"tags=43%, list=37%, signal=28%","10213/5718/5719/5717/5713/902/55957/5707/890/207/5714/4331/6233/10197/5709/9861/5704/132660/5700/5705/1163/5708/595/5706/5702/5701/5925/9134/6502"
787,"R-HSA-70171","Glycolysis",60,0.236120996823016,0.80881422080728,0.804498269896194,1,0.926205854060739,584,"tags=10%, list=8%, signal=9%","2026/2027/5567/11097/2023/283209",60,-0.271844637508887,-1.03593612902938,0.379432624113475,0.750718316495995,0.608978139587496,357,"tags=15%, list=5%, signal=14%","2026/2023/5519/3098/11097/5213/5223/5214/5209",60,-0.428152140903437,-1.59251022104741,0.0069027593368224,0.0399250050084552,0.0308898936733761,2330,"tags=50%, list=33%, signal=34%","5515/8086/53371/55706/5566/81929/5567/129401/7175/5903/5313/55746/5223/9883/79902/23279/57122/2027/5213/5214/79023/9631/9818/23165/9972/2026/23511/11097/5519/3099"
788,"R-HSA-70221","Glycogen breakdown (glycogenolysis)",10,0.593281369138139,1.3497903757916,0.148648648648649,0.632245047688922,0.58558906437039,2004,"tags=60%, list=29%, signal=43%","5836/5236/5257/5834/5256/5261",10,-0.37055300922969,-0.936253366221898,0.520681265206813,0.891821631328931,0.723440291726884,37,"tags=20%, list=1%, signal=20%","5834/5836",10,0.447476799725452,1.03650029182804,0.426326129666012,0.708082792562164,0.547842189864732,1915,"tags=50%, list=27%, signal=36%","2548/5836/5257/5236/2992"
789,"R-HSA-70263","Gluconeogenesis",26,0.50303965917683,1.4605409660721,0.0609318996415771,0.443106029671975,0.410407398651795,1835,"tags=50%, list=26%, signal=37%","8789/2203/2026/2027/2023/10165/5106/8604/2542/226/6576/5223/1468",26,0.357975121030074,1.00137002786031,0.465116279069767,0.844988166199159,0.685449269210895,2198,"tags=50%, list=31%, signal=35%","2027/4191/1468/2542/2806/5106/7167/4190/230/5230/5232/2821/8402",26,0.228038573265051,0.676613345652613,0.914814814814815,1,0.773697928574695,2430,"tags=54%, list=35%, signal=35%","2806/230/4191/5091/2805/4190/5232/5230/226/2203/1468/2821/6576/2597"
790,"R-HSA-70268","Pyruvate metabolism",21,0.188317602583299,0.520670559930716,0.984848484848485,1,0.926205854060739,2111,"tags=43%, list=30%, signal=30%","54704/9123/2954/2739/55066/3029/4199/5165/5467",21,0.268338642162086,0.721946656265785,0.842443729903537,1,0.811193927477251,2470,"tags=38%, list=35%, signal=25%","5467/5162/5160/5165/8050/3029/7416/3939",21,0.22668883906714,0.641929995862676,0.920222634508349,1,0.773697928574695,1530,"tags=29%, list=22%, signal=22%","5467/55066/5162/5160/7416/54704"
791,"R-HSA-70326","Glucose metabolism",75,0.293063010865345,1.05382206741208,0.345575959933222,0.861480787253983,0.797908548315494,1672,"tags=27%, list=24%, signal=21%","8789/2203/2026/2027/5567/11097/2023/283209/10165/5106/8604/2542/23225/226/5516/5211/6576/5315/5214/5223",75,-0.213878738141266,-0.838193378036317,0.836653386454183,1,0.811193927477251,357,"tags=13%, list=5%, signal=13%","10165/2026/2023/5519/3098/11097/5213/5223/5214/5209",75,-0.331768978910652,-1.28876668869848,0.0907079646017699,0.262984552283721,0.203470603349058,2191,"tags=43%, list=31%, signal=30%","5515/8086/53371/92579/55706/5566/81929/5567/129401/7175/5903/5313/55746/5223/9883/79902/23279/57122/2027/5213/5214/79023/9631/9818/23165/9972/2026/23511/10165/11097/5519/3099"
792,"R-HSA-70895","Branched-chain amino acid catabolism",18,0.502954771009969,1.34852521565325,0.112167300380228,0.537943247974596,0.498246185426519,2487,"tags=67%, list=35%, signal=43%","11112/4329/549/36/27034/10295/56922/9673/3028/587/3712/594",18,0.4428276074946,1.1535215534819,0.268211920529801,0.62054326631284,0.503380929369874,1798,"tags=56%, list=26%, signal=41%","9673/549/56922/3712/587/594/1629/26275/38/64087",18,0.713799919749398,1.94763295693382,0.00109304948355991,0.00953106026952615,0.00737416158765295,1619,"tags=78%, list=23%, signal=60%","56922/587/38/9673/3712/4329/10295/26275/594/1892/64087/549/1629/27034"
793,"R-HSA-71291","Metabolism of amino acids and derivatives",239,0.178973086398943,0.749882994610515,0.992603550295858,1,0.926205854060739,1332,"tags=15%, list=19%, signal=13%","51091/11112/5827/55217/4329/63826/8659/58472/6821/440/5860/57407/2746/2593/10165/10247/549/23446/85007/26227/113675/6166/60678/36/51121/2936/5831/27034/10157/2954/384/1743/29920/5723/8604/1728",240,0.245664075742349,0.96896746222804,0.557582668187001,0.93281635331866,0.756694961263571,1943,"tags=26%, list=28%, signal=20%","1373/2747/100131187/51380/2752/5723/9673/4706/445/549/1468/79814/56922/435/55349/56267/55256/23464/5831/84245/8140/51540/6520/5720/138199/9060/3712/587/2593/57515/5686/5711/26227/594/4967/1629/5162/58472/7311/5160/3176/26275/22928/80150/2806/2639/3735/6723/3376/6176/6301/6821/51074/65263/38/64087/548596/51520/223/58478/8050/5721/10157",240,0.284178070711289,1.22920632973445,0.0617088607594937,0.207075506513636,0.160213890448156,1185,"tags=21%, list=17%, signal=18%","10157/1373/100131187/2747/1728/6821/435/58472/9060/79814/23446/56922/55349/23464/587/2806/80150/4706/38/9673/3712/5092/2746/2593/55256/51380/57515/2184/138199/5831/548596/56267/4329/3176/9380/29920/10295/2639/26275/65263/223/594/5686/4967/5860/501/84245/6176/1892/5162/64087"
794,"R-HSA-71336","Pentose phosphate pathway",11,0.530331604628747,1.23177274037478,0.235632183908046,0.710607294777808,0.658168636361471,1497,"tags=55%, list=21%, signal=43%","2539/64080/5226/6888/55276/5631",11,-0.218171672844706,-0.559962038161559,0.972772277227723,1,0.811193927477251,1918,"tags=45%, list=27%, signal=33%","64080/5226/51071/22934/2539",11,0.352392962068554,0.835554435815121,0.689320388349515,0.892472178841722,0.690503876080385,2610,"tags=64%, list=37%, signal=40%","55276/64080/25796/5631/6888/7086/5226"
795,"R-HSA-71387","Metabolism of carbohydrates",166,0.244844116327811,0.988872278578762,0.481707317073171,0.938104588673005,0.86887796175018,1580,"tags=29%, list=22%, signal=23%","6482/10057/6548/8789/5836/2203/2026/2027/5567/5236/2239/11097/51084/4126/2023/283209/23324/2539/64080/5257/960/10165/8702/126792/5226/6448/6888/2632/5106/79586/26229/26035/5834/55276/11261/633/8604/2542/23225/226/2720/5631/5516/9942/5211/6576/5315/26007",166,0.385602949467264,1.46017539785658,0.00803621901889069,0.0499983140040172,0.0405583287041596,961,"tags=23%, list=14%, signal=21%","283209/6382/8703/10082/3423/2027/3425/2683/960/6448/2990/2592/10678/9883/4191/64132/2584/3074/375790/6484/2548/23324/6385/1468/11261/4123/4125/2799/26229/5208/4126/3340/10327/4669/55276/51181/51084/348995/9060",166,0.258054354869857,1.05885484735469,0.308333333333333,0.581026561236764,0.449539046875762,656,"tags=14%, list=9%, signal=13%","3423/6382/10082/3425/8703/2990/6448/9060/2799/2548/2584/6484/11261/2683/51084/2806/2592/55276/51181/3074/230/4123/5836"
796,"R-HSA-71403","Citric acid cycle (TCA cycle)",21,-0.433548728915692,-1.23449920581313,0.20464135021097,0.692123599895806,0.641048929957089,1061,"tags=33%, list=15%, signal=28%","8803/4191/6389/6392/6391/6390/4200",21,0.626978848343625,1.68684345819131,0.00688119608491981,0.0442472440991212,0.0358930957208108,1200,"tags=43%, list=17%, signal=36%","4200/6390/4191/6392/8801/3418/6391/8802/4967",21,0.682271877093677,1.93203505316928,0.00148831437240732,0.0124134046568175,0.0096042254695392,1594,"tags=67%, list=23%, signal=52%","3418/6390/8801/2271/8802/4200/6392/23530/4967/1431/6391/4191/1743/8803"
797,"R-HSA-71406","Pyruvate metabolism and Citric Acid (TCA) cycle",43,-0.268970298164831,-0.896035330439927,0.619815668202765,1,0.926205854060739,1210,"tags=26%, list=17%, signal=21%","5164/3939/8803/4191/6389/6392/6391/6390/682/4200/6566",43,0.439735329223448,1.37148222255176,0.065028901734104,0.268273354465784,0.217621716046596,1556,"tags=33%, list=22%, signal=26%","5467/4200/6390/4191/6392/8801/3418/6391/8802/4967/5162/5160/5165/81889",43,0.481769276975508,1.59541560681776,0.0127200759431968,0.0620373195365234,0.0479981456197346,1594,"tags=47%, list=23%, signal=36%","3418/6390/8801/2271/5467/8802/4200/55066/6392/23530/4967/1431/6391/5162/4191/5160/7416/54704/1743/8803"
798,"R-HSA-72086","mRNA Capping",24,-0.425869333040767,-1.24377782695948,0.201327433628319,0.69057397575879,0.63961365900979,2509,"tags=58%, list=36%, signal=38%","4686/4331/902/5441/1022/6829/5434/5431/5436/2963/5433/5432/2962/5430",24,-0.290848428794533,-0.883834196775066,0.652054794520548,0.986222166219646,0.800017432380837,2098,"tags=33%, list=30%, signal=23%","1022/4331/5434/902/5441/2967/5437/5440",24,-0.487032144413226,-1.44902486920519,0.0603448275862069,0.204569430111226,0.158274944326761,2500,"tags=58%, list=36%, signal=38%","5436/5431/902/2962/4331/22916/5441/5434/8732/4686/2963/5437/5433/5440"
799,"R-HSA-72163","mRNA Splicing - Major Pathway",191,-0.395962386903038,-1.72378799361628,3.84808954355031e-05,0.00260085581502312,0.00240892788144233,2757,"tags=59%, list=39%, signal=37%","79165/79171/1660/27316/24144/79753/10189/55110/23759/6430/3191/23350/4686/10283/22827/10523/23450/6427/9879/5093/9775/10284/9343/51362/9785/23451/163859/9939/10772/9410/84081/5441/55094/11017/1659/988/10946/6428/10236/10921/10291/51639/7536/11325/55696/55702/91603/23398/9716/56949/60625/8449/51503/5356/27238/4904/23020/6631/22985/153527/5434/6432/10450/9092/5431/10285/10907/10713/10594/56259/22938/4809/5436/22794/2963/10992/11193/6629/6635/8899/6426/84811/57461/25949/1655/5546/5433/10915/23517/4236/3183/3185/57703/10569/10181/55234/5432/6636/10084/151903/51340/6627/5411/57794/51729/2962/51691/3550/23524/27258/83443/5430/8559",191,-0.207125259245337,-0.950544097564785,0.622641509433962,0.972578587736332,0.788949844366113,2513,"tags=40%, list=36%, signal=27%","10236/27336/57703/55234/55110/22827/57794/55100/3190/1665/9775/5094/6430/10465/6432/55702/5093/11338/8175/55094/22826/3192/8449/24148/6434/1655/1659/79753/5434/23517/26017/6626/51340/9716/24144/56949/58509/10250/60625/10181/10262/55696/51747/6625/5511/27238/1660/51634/59286/9584/4670/5441/3191/53938/10929/10285/10283/51593/23350/3312/22938/55749/51428/8899/65109/58517/5437/9130/5440/23759/8896/8559/79706/3185/84991/143884/3181",191,-0.156925403241292,-0.690630325898141,0.994609164420485,1,0.773697928574695,2866,"tags=37%, list=41%, signal=23%","10283/6434/79753/24144/6432/51362/23517/53938/5511/84811/8241/11193/56949/22826/51634/58517/10450/10250/10285/2521/5436/54883/5431/10992/57461/51340/1660/79576/55702/55100/4904/9716/2962/10569/22938/8899/22916/10262/27316/57794/3312/5441/10181/8559/1655/8449/84081/22794/5434/27238/59286/55094/4686/58509/1659/85313/79165/51747/51428/2963/5437/51759/5433/65109/9130/10929/23759/5440/143884/8896/79706"
800,"R-HSA-72165","mRNA Splicing - Minor Pathway",40,-0.549953079678418,-1.7937534144185,0.00125899666224157,0.0452058489036114,0.0418699218923102,2509,"tags=70%, list=36%, signal=45%","4686/23450/6427/9343/23451/55599/9410/5441/51639/11325/4904/23020/5434/6432/5431/10907/10594/5436/2963/10992/6635/6426/5433/5432/6636/2962/83443/5430",40,-0.149964260185847,-0.519474869092859,0.996845425867508,1,0.811193927477251,5987,"tags=100%, list=85%, signal=15%","83443/6636/154007/4686/6632/2962/5433/6635/9410/4904/85437/11325/9343/6426/9416/6633/10594/2963/6427/22916/23020/55599/5436/6628/5432/23451/5430/51639/6634/10992/5431/23450/6432/24148/5434/10262/5441/5437/5440",40,-0.25623528730754,-0.865816127536997,0.704595185995624,0.89466998586545,0.69220431482205,2500,"tags=38%, list=36%, signal=24%","5436/154007/5431/10992/4904/2962/22916/10262/5441/5434/4686/2963/5437/5433/5440"
801,"R-HSA-72172","mRNA Splicing",194,-0.395599062142568,-1.7205120449972,3.63410655751656e-05,0.00260085581502312,0.00240892788144233,2757,"tags=59%, list=39%, signal=37%","79165/79171/1660/27316/24144/79753/10189/55110/23759/6430/3191/23350/4686/10283/22827/10523/23450/6427/9879/5093/9775/10284/9343/51362/9785/23451/163859/9939/55599/10772/9410/84081/5441/55094/11017/1659/988/10946/6428/10236/10921/10291/51639/7536/11325/55696/55702/91603/23398/9716/56949/60625/8449/51503/5356/27238/4904/23020/6631/22985/153527/5434/6432/10450/9092/5431/10285/10907/10713/10594/56259/22938/4809/5436/22794/2963/10992/11193/6629/6635/8899/6426/84811/57461/25949/1655/5546/5433/10915/23517/4236/3183/3185/57703/10569/10181/55234/5432/6636/10084/151903/51340/6627/5411/57794/51729/2962/51691/3550/23524/27258/83443/5430/8559",194,-0.199786294817386,-0.917044289597461,0.724358974358974,1,0.811193927477251,2513,"tags=40%, list=36%, signal=26%","10236/27336/57703/55234/55110/22827/57794/55100/3190/1665/9775/5094/6430/10465/6432/55702/5093/11338/8175/55094/22826/3192/8449/24148/6434/1655/1659/79753/5434/23517/26017/6626/51340/9716/24144/56949/58509/10250/60625/10181/10262/55696/51747/6625/5511/27238/1660/51634/59286/9584/4670/5441/3191/53938/10929/10285/10283/51593/23350/3312/22938/55749/51428/8899/65109/58517/5437/9130/5440/23759/8896/8559/79706/3185/84991/143884/3181",194,-0.155502950892886,-0.684961593607522,0.997275204359673,1,0.773697928574695,2866,"tags=37%, list=41%, signal=23%","10283/6434/79753/24144/6432/51362/23517/53938/5511/84811/8241/11193/56949/22826/51634/58517/10450/10250/10285/2521/5436/154007/54883/5431/10992/57461/51340/1660/79576/55702/55100/4904/9716/2962/10569/22938/8899/22916/10262/27316/57794/3312/5441/10181/8559/1655/8449/84081/22794/5434/27238/59286/55094/4686/58509/1659/85313/79165/51747/51428/2963/5437/51759/5433/65109/9130/10929/23759/5440/143884/8896/79706"
802,"R-HSA-72187","mRNA 3'-end processing",54,-0.33003097812491,-1.14795733957781,0.223844282238443,0.696785930867192,0.645367208196355,2695,"tags=46%, list=38%, signal=29%","53981/10189/55110/6430/51585/4686/6427/1477/9775/51692/51362/9785/9939/81608/55339/6428/10921/23283/6432/9877/22794/6426/80145/10569/1478",54,-0.175908588292766,-0.653559870921163,0.982758620689655,1,0.811193927477251,2516,"tags=44%, list=36%, signal=29%","10898/8189/9984/55110/9775/6430/8106/6432/11052/11338/29894/9877/53981/79228/10250/8563/51692/57187/23283/10914/84321/65109/10212/84248",54,0.161770609046701,0.553573952215873,1,1,0.773697928574695,5553,"tags=98%, list=79%, signal=21%","84324/26097/84271/1478/7919/8683/4116/10921/23283/9295/10189/81608/9785/11051/6428/6429/6427/6430/55110/79869/9775/29894/11338/9984/55339/8189/11052/6426/53981/10898/9939/1477/79228/1479/6432/51362/84248/9877/8106/8563/10250/57187/10978/10914/84321/10569/22916/51692/51585/80145/22794/4686/10212"
803,"R-HSA-72202","Transport of Mature Transcript to Cytoplasm",76,-0.276178914214159,-1.0363383289626,0.368811881188119,0.869882581493015,0.805690339324299,2695,"tags=49%, list=38%, signal=30%","53981/10189/55110/6430/7175/4686/348995/79902/5903/6427/10482/8480/55706/9775/23279/51692/51362/9785/9631/9939/81608/8086/55339/6428/10921/129401/79023/6432/9877/22794/10762/6426/9972/80145/10569/29107/9883",76,-0.232193814788413,-0.908875754352731,0.703252032520325,1,0.811193927477251,2516,"tags=49%, list=36%, signal=32%","10898/8189/9984/55110/9775/23279/6430/6432/8086/9818/79023/11338/9631/29894/9877/10482/2733/53371/57122/53981/55746/79228/10250/9688/8563/23165/51692/57187/29107/84321/23511/9972/65109/7884/10212/84248/11097",76,-0.336112651974149,-1.30584099398493,0.0563063063063063,0.200026415304193,0.154760023181076,2859,"tags=58%, list=41%, signal=35%","10482/6432/4928/10762/51362/84248/9877/23225/4927/8563/10250/8480/8086/57187/53371/55706/84321/81929/10569/129401/22916/51692/7175/5903/55746/80145/9883/22794/4686/10212/79902/23279/57122/79023/9631/9818/65109/2733/23165/9972/23511/7884/29107/11097"
804,"R-HSA-72203","Processing of Capped Intron-Containing Pre-mRNA",260,-0.357572908199186,-1.63016381731489,5.13517652338545e-05,0.00295015891268494,0.00273245445533826,2757,"tags=55%, list=39%, signal=34%","79165/79171/1660/27316/24144/53981/79753/10189/55110/23759/6430/3191/7175/23350/51585/4686/10283/348995/79902/5903/22827/10523/23450/6427/1477/9879/10482/8480/55706/5093/9775/23279/51692/10284/9343/51362/9785/9631/23451/163859/9939/55599/10772/9410/84081/81608/8086/5441/55094/55339/11017/1659/988/10946/6428/10236/10921/10291/56339/51639/7536/11325/129401/23283/55696/55702/91603/23398/9716/56949/60625/8449/9589/51503/5356/27238/4904/79023/23020/6631/22985/153527/5434/6432/10450/9092/5431/10285/10907/10713/9877/10594/56259/22938/4809/5436/22794/10762/2963/10992/11193/6629/6635/8899/6426/84811/57461/25949/1655/5546/5433/10915/23517/9972/80145/4236/3183/3185/57703/10569/10181/55234/5432/6636/10084/151903/1478/51340/6627/5411/57794/51729/2962/51691/3550/23524/27258/83443/5430/8559/29107/9883",260,-0.226380532839694,-1.05791076486995,0.2734375,0.625698931411531,0.507563173590039,2516,"tags=44%, list=36%, signal=29%","10898/10236/8189/27336/9984/57703/55234/55110/22827/57794/55100/3190/1665/9775/23279/5094/6430/8106/10465/6432/8086/9818/55702/11052/5093/79023/11338/8175/55094/9631/9589/29894/57721/22826/9877/3192/8449/10482/24148/6434/1655/2733/53371/57122/1659/79753/53981/55746/5434/23517/79228/26017/6626/51340/9716/24144/56949/58509/10250/9688/8563/60625/23165/10181/10262/55696/51692/51747/6625/5511/27238/1660/51634/57187/59286/29107/23283/9584/4670/5441/3191/10914/53938/10929/84321/10285/10283/56339/51593/23350/23511/3312/9972/22938/55749/51428/8899/65109/58517/7884/10212/5437/9130/5440/23759/8896/8559/79706/3185/84248/84991/143884/11097/3181",260,-0.216697142677647,-0.998593116467581,0.457063711911357,0.732702412827259,0.566890339066132,2913,"tags=43%, list=41%, signal=26%","10283/6434/1479/79753/24144/10482/6432/4928/10762/51362/23517/53938/84248/9877/23225/5511/84811/4927/8241/11193/56949/22826/51634/8106/58517/8563/10450/10250/8480/10285/2521/5436/154007/54883/5431/10992/57461/51340/1660/79576/55702/55100/4904/8086/57187/9716/10978/2962/53371/10914/55706/84321/81929/10569/22938/129401/8899/22916/10262/51692/7175/5903/27316/57794/3312/5441/51585/55746/10181/8559/1655/80145/8449/84081/9883/22794/5434/27238/59286/55094/4686/58509/10212/1659/79902/23279/85313/79165/57122/51747/51428/2963/79023/5437/9631/51759/9818/5433/65109/2733/23165/9972/9130/23511/10929/23759/5440/7884/143884/29107/11097/8896/79706"
805,"R-HSA-72306","tRNA processing",98,-0.361864013330733,-1.42716402248839,0.0368570786014253,0.360413649076785,0.333817231658311,2624,"tags=54%, list=37%, signal=34%","112858/57570/55644/79074/7175/10556/54913/60487/10557/348995/79902/5903/8480/55706/54920/23279/9631/8086/54974/51367/11102/348180/129401/80746/55687/54888/283989/79042/79023/116461/24140/54517/127253/10762/10799/84705/54931/9972/55006/1478/54802/55253/79691/134637/4234/10785/55621/80324/81890/60528/93587/339487/9883",98,-0.151638489908429,-0.622411465130096,1,1,0.811193927477251,2415,"tags=41%, list=34%, signal=27%","51367/23279/63892/8086/9818/79023/9836/10799/9631/25821/29894/283742/10775/53371/57122/55746/1653/9688/23165/5901/51493/51637/54517/10556/283989/60487/11102/54920/79897/23511/115708/51605/57570/9972/10940/8270/9692/54901/11097/55039",98,-0.348491666323034,-1.39192203039685,0.0254152851734541,0.108747186745894,0.0841374731236241,2549,"tags=56%, list=36%, signal=36%","10785/8480/10775/1653/51367/11260/51493/51637/57570/8086/10799/10978/53371/4234/55706/55644/81929/60528/129401/7175/283742/5903/10940/55746/9883/10556/51002/79897/112858/283989/79902/23279/57122/9692/79023/10248/9631/9818/84705/127253/79042/116461/93587/348180/90353/9836/23165/9972/23511/115708/51605/54517/54901/11097/55039"
806,"R-HSA-72312","rRNA processing",188,-0.512238669937737,-2.22667686035494,1e-10,1.43625e-08,1.33026315789474e-08,1408,"tags=35%, list=20%, signal=28%","10200/22894/6181/26168/54931/55226/23517/27043/8602/81875/27292/79050/25879/7311/51602/2091/10607/55131/8780/6167/134430/51118/10885/11056/114049/705/57418/57050/55272/55720/28987/117246/55813/57647/27341/10171/60528/92856/65083/56902/51096/88745/9790/55178/10813/8568/10436/83732/22984/51202/84135/55127/84916/55781/54555/9188/10199/9277/25926/51388/84128/84946/4839/23160/27340",188,-0.289344902901537,-1.33506208372161,0.0110448334237347,0.0633061487284092,0.0513535634204573,2316,"tags=51%, list=33%, signal=35%","6210/23246/27292/25873/10607/10799/6193/6222/6161/6229/51065/6202/25879/23160/6224/6217/51077/6203/6129/6188/6125/6147/6143/55272/84916/6173/25926/6168/6141/6235/6205/6201/6158/6152/6175/6189/23517/6138/6144/6191/4736/6156/6135/10969/6155/9349/6137/6207/6165/6122/9045/6194/1453/6124/6136/6142/6208/6134/6164/6157/6130/23521/10556/51096/6146/79922/83732/6128/6132/92856/6154/6232/5393/11102/130916/55131/51010/56915/79897/23404/10438/118460/51121/54512/22803/23016/11340/5394/6166/51013/10171/23481/200916/9790/9692/9188",188,-0.413642489589938,-1.82081526417648,3.71896512714398e-06,7.50969975674161e-05,5.81023914600887e-05,2862,"tags=68%, list=41%, signal=41%","6206/6223/51010/23517/10607/55720/6129/6165/56915/6168/6207/6234/6155/26168/5393/6158/84916/6141/6125/56902/5394/92856/55781/6201/55127/115939/6146/6209/2197/51118/6187/6124/10171/6143/23404/3921/6159/6222/55813/6122/22803/55272/9136/10799/118460/6154/54555/6191/25873/6181/6169/6217/6128/6175/9045/88745/6160/10969/6227/6208/60528/6210/6233/6156/6147/23521/6231/84128/51065/6134/6161/6132/6130/23016/6136/6157/55651/6194/6144/9349/6193/6135/6188/6235/6228/27340/6133/6152/6189/6229/10438/84135/57050/6142/79922/11340/6138/6202/10556/6224/4736/51013/6137/79897/6232/6230/130916/6205/705/23160/6203/25879/9692/9790/25926/6167/51096/6173/27292/23481/114049/51121/1454/83732/55131/9188/200916"
807,"R-HSA-72613","Eukaryotic Translation Initiation",110,-0.374041476631286,-1.49585509335945,0.00670299663961199,0.123180209801728,0.11409023142279,3328,"tags=82%, list=47%, signal=44%","9045/6133/6202/6233/6188/9349/6210/6207/6224/6165/6229/6122/6191/6164/6142/6135/6222/6136/6208/8890/6201/6189/6158/6138/6154/6175/6157/8893/6156/6228/8891/6168/3921/6128/6235/23521/6217/6144/4736/6132/6231/6187/6125/6130/6124/6209/6230/25873/6129/6155/6161/6159/9669/6169/6143/6141/6193/1968/6137/6147/6160/8668/1975/6173/11224/2197/8669/8666/6223/8667/1964/8665/8664/200916/51386/10480/8661/6227/8663/6176/6206/6234/1973/3646/6181/27335/8662/7311/6167/7458",110,-0.469734542398991,-1.98371560944495,4.20243679546759e-06,0.000119023741933086,9.65513366817388e-05,2316,"tags=69%, list=33%, signal=47%","6210/25873/8666/6193/6222/6161/6229/51065/6202/6224/6217/6203/8662/6129/6188/6125/6147/6143/6173/6168/6141/6235/1973/6205/6201/6158/8668/6152/6175/6189/6138/6144/6191/4736/6156/6135/6155/9349/6137/6207/6165/6122/27335/9045/6194/10480/6124/6136/6142/6208/6134/6164/8665/6157/6130/23521/6146/1968/6128/8894/6132/6154/8892/6232/26986/8667/8664/3646/1983/51386/51121/6166/1965/8663/8661/200916",110,-0.557100615489769,-2.29132054813225,5.38522559407608e-09,2.58266444115899e-07,1.99820212832823e-07,2761,"tags=87%, list=39%, signal=54%","6129/6165/27335/6168/6207/6234/6155/8665/8891/8890/6158/6141/6125/6201/6146/6209/2197/6187/6124/6143/1974/3921/6159/6222/1978/6122/9669/6154/6191/25873/8664/6181/6169/6217/6128/6175/9045/6160/6227/6208/6210/6233/6156/6147/23521/51386/6231/51065/8667/6134/6161/6132/6130/6136/6157/6194/6144/9349/6193/6135/26986/6188/6235/6228/1981/8663/6133/6152/6189/6229/10480/8668/6142/8661/6138/3646/6202/6224/4736/8892/6137/6232/6230/8666/6205/6203/8662/6167/6173/1973/1965/1968/8894/1983/51121/200916"
808,"R-HSA-72649","Translation initiation complex formation",55,-0.425184618704193,-1.48333411744432,0.0291514495445191,0.310139032654189,0.287252587617045,3324,"tags=80%, list=47%, signal=43%","6202/6233/6188/6210/6207/6224/6229/6191/6222/6208/6201/6189/6228/3921/6235/6217/6231/6187/6209/6230/6193/1968/8668/1975/2197/8669/8666/6223/8667/1964/8665/8664/51386/10480/8661/6227/8663/6206/6234/1973/3646/27335/8662/7458",55,-0.432921738053226,-1.61017668425394,0.00675126345472555,0.0441517286158472,0.0358156141407988,2316,"tags=65%, list=33%, signal=44%","6210/8666/6193/6222/6229/51065/6202/6224/6217/6203/8662/6188/6235/1973/6205/6201/8668/6189/6191/6207/27335/6194/10480/6208/8665/1968/8894/6232/26986/8667/8664/3646/51386/1965/8663/8661",55,-0.57324559361456,-2.08044210047153,2.98471189536883e-05,0.000464243701563449,0.000359184390253489,2722,"tags=87%, list=39%, signal=54%","27335/6207/6234/8665/6201/6209/2197/6187/1974/3921/6222/6191/8664/6217/6227/6208/6210/6233/51386/6231/51065/8667/6194/6193/26986/6188/6235/6228/1981/8663/6189/6229/10480/8668/8661/3646/6202/6224/6232/6230/8666/6205/6203/8662/1973/1965/1968/8894"
809,"R-HSA-72662","Activation of the mRNA upon binding of the cap-binding complex and eIFs, and subsequent binding to 43S",56,-0.405274839430601,-1.41339625481421,0.0374017644920867,0.360413649076785,0.333817231658311,3324,"tags=79%, list=47%, signal=42%","6202/6233/6188/6210/6207/6224/6229/6191/6222/6208/6201/6189/6228/3921/6235/6217/6231/6187/6209/6230/6193/1968/8668/1975/2197/8669/8666/6223/8667/1964/8665/8664/51386/10480/8661/6227/8663/6206/6234/1973/3646/27335/8662/7458",56,-0.421531632599182,-1.58667819692098,0.0103160278336276,0.0605803471250275,0.0491424097122862,2316,"tags=64%, list=33%, signal=43%","6210/8666/6193/6222/6229/51065/6202/6224/6217/6203/8662/6188/6235/1973/6205/6201/8668/6189/6191/6207/27335/6194/10480/6208/8665/1968/8894/6232/26986/8667/8664/3646/51386/1965/8663/8661",56,-0.573975856470186,-2.09326821034072,1.91463444829249e-05,0.000339037576920716,0.000262312670972542,2722,"tags=88%, list=39%, signal=54%","27335/6207/6234/8665/6201/6209/2197/6187/1974/3921/6222/1978/6191/8664/6217/6227/6208/6210/6233/51386/6231/51065/8667/6194/6193/26986/6188/6235/6228/1981/8663/6189/6229/10480/8668/8661/3646/6202/6224/6232/6230/8666/6205/6203/8662/1973/1965/1968/8894"
810,"R-HSA-72689","Formation of a pool of free 40S subunits",92,-0.443025401068026,-1.72667863581326,0.000679732419089774,0.0281431346279026,0.0260663360439829,3328,"tags=89%, list=47%, signal=48%","9045/6133/6202/6233/6188/9349/6210/6207/6224/6165/6229/6122/6191/6164/6142/6135/6222/6136/6208/6201/6189/6158/6138/6154/6175/6157/6156/6228/6168/3921/6128/6235/23521/6217/6144/4736/6132/6231/6187/6125/6130/6124/6209/6230/25873/6129/6155/6161/6159/6169/6143/6141/6193/6137/6147/6160/8668/6173/11224/2197/8669/8666/6223/8667/1964/8665/8664/200916/51386/10480/8661/6227/8663/6176/6206/6234/3646/6181/27335/8662/7311/6167",92,-0.525748927846124,-2.12914835676511,3.25695925950496e-07,1.44183081065008e-05,1.16960439804895e-05,2394,"tags=77%, list=34%, signal=52%","6133/11224/6210/25873/8666/6193/6222/6161/6229/51065/6202/6224/6217/6203/8662/6129/6188/6125/6147/6143/6173/6168/6141/6235/6205/6201/6158/8668/6152/6175/6189/6138/6144/6191/4736/6156/6135/6155/9349/6137/6207/6165/6122/27335/9045/6194/10480/6124/6136/6142/6208/6134/6164/8665/6157/6130/23521/6146/6128/6132/6154/6232/8667/8664/3646/51386/51121/6166/8663/8661/200916",92,-0.562631159445216,-2.23149296809765,1.88869409038456e-08,7.24628966010878e-07,5.60643929987839e-07,2761,"tags=90%, list=39%, signal=55%","6129/6165/27335/6168/6207/6234/6155/8665/6158/6141/6125/6201/6146/6209/2197/6187/6124/6143/3921/6159/6222/6122/6154/6191/25873/8664/6181/6169/6217/6128/6175/9045/6160/6227/6208/6210/6233/6156/6147/23521/51386/6231/51065/8667/6134/6161/6132/6130/6136/6157/6194/6144/9349/6193/6135/6188/6235/6228/8663/6133/6152/6189/6229/10480/8668/6142/8661/6138/3646/6202/6224/4736/6137/6232/6230/8666/6205/6203/8662/6167/6173/51121/200916"
811,"R-HSA-72695","Formation of the ternary complex, and subsequently, the 43S complex",48,-0.480010306756866,-1.63190193167449,0.00444093225486804,0.10413532981313,0.0964507520874669,3324,"tags=85%, list=47%, signal=45%","6202/6233/6188/6210/6207/6224/6229/6191/6222/6208/6201/6189/6228/3921/6235/6217/6231/6187/6209/6230/6193/1968/8668/2197/8669/8666/6223/8667/1964/8665/8664/51386/10480/8661/6227/8663/6206/6234/3646/27335/8662",48,-0.538107336749378,-1.94633692572292,0.000249473425055288,0.00354498657084736,0.00287567157925978,2316,"tags=71%, list=33%, signal=48%","6210/8666/6193/6222/6229/51065/6202/6224/6217/6203/8662/6188/6235/6205/6201/8668/6189/6191/6207/27335/6194/10480/6208/8665/1968/8894/6232/8667/8664/3646/51386/1965/8663/8661",48,-0.579715386267834,-2.0311882497166,7.33633006280575e-05,0.000959558625260161,0.000742408520709769,2862,"tags=96%, list=41%, signal=57%","6206/6223/27335/6207/6234/8665/6201/6209/2197/6187/3921/6222/6191/8664/6217/6227/6208/6210/6233/51386/6231/51065/8667/6194/6193/6188/6235/6228/8663/6189/6229/10480/8668/8661/3646/6202/6224/6232/6230/8666/6205/6203/8662/1965/1968/8894"
812,"R-HSA-72702","Ribosomal scanning and start codon recognition",55,-0.409024367549835,-1.4269561328484,0.0475361004956814,0.408151846695227,0.378032629754821,3324,"tags=80%, list=47%, signal=43%","6202/6233/6188/6210/6207/6224/6229/6191/6222/6208/6201/6189/6228/3921/6235/6217/6231/6187/6209/6230/6193/1968/8668/1975/2197/8669/8666/6223/8667/1964/8665/8664/51386/10480/8661/6227/8663/6206/6234/1973/3646/27335/8662/7458",55,-0.433334183984625,-1.61171070475667,0.00675126345472555,0.0441517286158472,0.0358156141407988,2316,"tags=65%, list=33%, signal=44%","6210/8666/6193/6222/6229/51065/6202/6224/6217/6203/8662/6188/6235/1973/6205/6201/8668/6189/6191/6207/27335/6194/10480/6208/8665/1968/8894/6232/8667/8664/3646/1983/51386/1965/8663/8661",55,-0.573968074694807,-2.08306415299646,2.8909521828334e-05,0.000455819994854964,0.000352666985822214,2722,"tags=87%, list=39%, signal=54%","27335/6207/6234/8665/6201/6209/2197/6187/1974/3921/6222/6191/8664/6217/6227/6208/6210/6233/51386/6231/51065/8667/6194/6193/6188/6235/6228/1981/8663/6189/6229/10480/8668/8661/3646/6202/6224/6232/6230/8666/6205/6203/8662/1973/1965/1968/8894/1983"
813,"R-HSA-72706","GTP hydrolysis and joining of the 60S ribosomal subunit",103,-0.398433672129789,-1.58427254622133,0.00345789161119812,0.092398080494573,0.085579643058049,3328,"tags=84%, list=47%, signal=45%","9045/6133/6202/6233/6188/9349/6210/6207/6224/6165/6229/6122/6191/6164/6142/6135/6222/6136/6208/6201/6189/6158/6138/6154/6175/6157/6156/6228/6168/3921/6128/6235/23521/6217/6144/4736/6132/6231/6187/6125/6130/6124/6209/6230/25873/6129/6155/6161/6159/9669/6169/6143/6141/6193/1968/6137/6147/6160/8668/1975/6173/11224/2197/8669/8666/6223/8667/1964/8665/8664/200916/51386/10480/8661/6227/8663/6176/6206/6234/1973/3646/6181/27335/8662/7311/6167/7458",103,-0.478220334787784,-1.98223931659059,5.19446544964483e-06,0.000139042551919563,0.00011279047377809,2316,"tags=74%, list=33%, signal=50%","6133/11224/6210/25873/8666/6193/6222/6161/6229/51065/6202/6224/6217/6203/8662/6129/6188/6125/6147/6143/6173/6168/6141/6235/1973/6205/6201/6158/8668/6152/6175/6189/6138/6144/6191/4736/6156/6135/6155/9349/6137/6207/6165/6122/27335/9045/6194/10480/6124/6136/6142/6208/6134/6164/8665/6157/6130/23521/6146/1968/6128/8894/6132/6154/6232/8667/8664/3646/1983/51386/51121/6166/1965/8663/8661/200916",103,-0.564359885029287,-2.28730361528496,2.66051929037794e-09,1.5311288516125e-07,1.18463122087355e-07,2761,"tags=88%, list=39%, signal=54%","6129/6165/27335/6168/6207/6234/6155/8665/6158/6141/6125/6201/6146/6209/2197/6187/6124/6143/1974/3921/6159/6222/6122/9669/6154/6191/25873/8664/6181/6169/6217/6128/6175/9045/6160/6227/6208/6210/6233/6156/6147/23521/51386/6231/51065/8667/6134/6161/6132/6130/6136/6157/6194/6144/9349/6193/6135/6188/6235/6228/1981/8663/6133/6152/6189/6229/10480/8668/6142/8661/6138/3646/6202/6224/4736/6137/6232/6230/8666/6205/6203/8662/6167/6173/1973/1965/1968/8894/1983/51121/200916"
814,"R-HSA-72737","Cap-dependent Translation Initiation",110,-0.374041476631286,-1.49585509335945,0.00670299663961199,0.123180209801728,0.11409023142279,3328,"tags=82%, list=47%, signal=44%","9045/6133/6202/6233/6188/9349/6210/6207/6224/6165/6229/6122/6191/6164/6142/6135/6222/6136/6208/8890/6201/6189/6158/6138/6154/6175/6157/8893/6156/6228/8891/6168/3921/6128/6235/23521/6217/6144/4736/6132/6231/6187/6125/6130/6124/6209/6230/25873/6129/6155/6161/6159/9669/6169/6143/6141/6193/1968/6137/6147/6160/8668/1975/6173/11224/2197/8669/8666/6223/8667/1964/8665/8664/200916/51386/10480/8661/6227/8663/6176/6206/6234/1973/3646/6181/27335/8662/7311/6167/7458",110,-0.469734542398991,-1.98371560944495,4.20243679546759e-06,0.000119023741933086,9.65513366817388e-05,2316,"tags=69%, list=33%, signal=47%","6210/25873/8666/6193/6222/6161/6229/51065/6202/6224/6217/6203/8662/6129/6188/6125/6147/6143/6173/6168/6141/6235/1973/6205/6201/6158/8668/6152/6175/6189/6138/6144/6191/4736/6156/6135/6155/9349/6137/6207/6165/6122/27335/9045/6194/10480/6124/6136/6142/6208/6134/6164/8665/6157/6130/23521/6146/1968/6128/8894/6132/6154/8892/6232/26986/8667/8664/3646/1983/51386/51121/6166/1965/8663/8661/200916",110,-0.557100615489769,-2.29132054813225,5.38522559407608e-09,2.58266444115899e-07,1.99820212832823e-07,2761,"tags=87%, list=39%, signal=54%","6129/6165/27335/6168/6207/6234/6155/8665/8891/8890/6158/6141/6125/6201/6146/6209/2197/6187/6124/6143/1974/3921/6159/6222/1978/6122/9669/6154/6191/25873/8664/6181/6169/6217/6128/6175/9045/6160/6227/6208/6210/6233/6156/6147/23521/51386/6231/51065/8667/6134/6161/6132/6130/6136/6157/6194/6144/9349/6193/6135/26986/6188/6235/6228/1981/8663/6133/6152/6189/6229/10480/8668/6142/8661/6138/3646/6202/6224/4736/8892/6137/6232/6230/8666/6205/6203/8662/6167/6173/1973/1965/1968/8894/1983/51121/200916"
815,"R-HSA-72764","Eukaryotic Translation Termination",84,-0.404554180447512,-1.56906121917414,0.00773021191416846,0.13664636137507,0.126562659841689,3328,"tags=86%, list=47%, signal=46%","9045/6133/6202/6233/2935/6188/9349/6210/6207/6224/6165/6229/6122/6191/6164/6142/6135/6222/6136/6208/6201/6189/6158/6138/6154/6175/6157/6156/6228/6168/3921/6128/6235/23521/6217/6144/4736/6132/6231/6187/6125/6130/6124/6209/6230/25873/6129/6155/6161/6159/6169/6143/6141/6193/6137/6147/6160/6173/11224/2197/23708/327/6223/200916/6227/6176/6206/6234/6181/2107/7311/6167",84,-0.430575869938855,-1.72639916461486,0.00112088526260144,0.0116228733085969,0.00942840424777125,2394,"tags=80%, list=34%, signal=53%","6230/6159/6169/6160/6233/51504/6228/6187/6133/11224/6210/25873/6193/6222/6161/6229/51065/6202/6224/6217/6203/6129/6188/6125/6147/6143/6173/6168/6141/6235/6205/6201/6158/6152/6175/6189/6138/6144/6191/4736/6156/6135/6155/9349/6137/6207/6165/6122/9045/6194/6124/6136/6142/6208/6134/6164/6157/6130/23521/6146/6128/6132/6154/6232/51121/6166/200916",84,-0.502766610293426,-1.97323788515229,4.69165835520852e-05,0.000648858623224887,0.000502020572726923,2761,"tags=85%, list=39%, signal=52%","6129/6165/6168/6207/6234/6155/6158/6141/6125/6201/6146/6209/2197/6187/6124/6143/3921/6159/6222/6122/6154/6191/25873/6181/6169/6217/6128/6175/9045/6160/6227/6208/6210/6233/6156/6147/23521/6231/51065/6134/6161/6132/6130/6136/6157/6194/6144/9349/6193/6135/6188/6235/6228/6133/6152/6189/6229/6142/6138/6202/6224/4736/6137/6232/6230/6205/6203/6167/6173/51121/200916"
816,"R-HSA-72766","Translation",275,-0.410415535338106,-1.87836050821285,7.99232691763459e-08,9.18318362836214e-06,8.50551843550376e-06,2345,"tags=52%, list=33%, signal=36%","6160/8668/23395/1975/54460/6301/6173/11224/51520/2197/23708/64960/327/8669/8666/64963/7284/6223/8667/1964/85476/8665/8664/200916/51386/10480/4677/8661/5917/10667/9255/6227/7965/8663/6176/9789/6206/6234/1973/51642/118487/9521/3035/3646/64949/1915/29074/84340/6183/28998/60559/26589/51650/54938/128308/28972/65008/64951/64928/51073/64969/28973/64976/6181/54148/10573/54948/64965/64432/65080/5464/10884/56945/51263/51253/51264/2107/29088/11222/9801/27335/64968/60488/28957/55037/84545/64978/10240/29093/8662/124995/9553/51116/55168/55173/78988/65005/6150/3396/51021/23107/55157/55052/7311/65993/219927/7818/64975/51069/63931/5018/6167/740/51318/57129/63875/51649/51258/7407/79590/51023/124454/51081/65003/64983/79731/116540/7458/1933/116541/64981/1936/122704/54534/3735/90480/123263/1937/28977/26284/51067/90701",275,-0.093751284930103,-0.439869401923713,1,1,0.811193927477251,2219,"tags=33%, list=32%, signal=23%","6193/6222/6161/6229/51065/6202/6224/6217/6203/8662/6129/6188/6125/6147/6143/6173/6168/5917/6141/6235/1973/6205/6201/6158/8668/6152/6175/6189/6138/6144/6191/4736/6156/6135/6155/9349/6137/1917/6207/6165/6122/27335/9045/6194/10480/6124/6136/6142/6208/6134/4141/6164/8665/6157/1937/6130/23521/9521/6146/1968/6128/7453/8894/6132/6154/8892/6232/57176/26986/8667/8664/3646/1938/1983/6748/5018/51386/51121/55157/6747/6166/5859/1965/8663/8661/200916/5464/2193/2617/10056",275,0.138178033178333,0.608266384549687,1,1,0.773697928574695,2246,"tags=40%, list=32%, signal=29%","90701/10352/54938/55699/54534/124454/60559/29104/16/51069/25973/8565/6176/28972/27068/26589/219402/63931/7284/84340/51023/51318/116540/23478/28973/60488/64981/118487/124995/9789/78988/64949/56945/51650/28957/23438/51649/64965/4677/55037/54948/84545/51258/65003/55168/1936/219927/51264/65080/740/28998/51116/64432/10102/51253/7818/64969/92259/3396/327/79590/64968/64963/2058/23708/63875/55173/23107/65005/92399/1933/6183/64978/65993/64960/58477/90480/29074/10667/29088/10240/65008/79587/64928/122704/6150/116541/64976/1967/64951/57505/54148/10884/2935/128308/29093/7407/11222/51081/10573/64983/4528/54460/51642/9553/26284/57176/51021/64975/51073/51067"
817,"R-HSA-73762","RNA Polymerase I Transcription Initiation",37,-0.406130822722027,-1.30246231052334,0.111888111888112,0.537943247974596,0.498246185426519,2220,"tags=51%, list=32%, signal=35%","7270/902/5931/5441/5928/9013/1022/9533/5434/54700/1108/51082/57459/64425/9219/53615/57504/3066/54815",37,-0.406598193063685,-1.39203479082983,0.0631364572103306,0.264254771814875,0.214361866203113,2098,"tags=51%, list=30%, signal=36%","1022/53615/4331/5434/6908/2648/902/54700/5441/2967/3065/9112/64425/7343/2074/5437/5440/84172/25885",37,-0.391971564897454,-1.29469582966572,0.115812917594655,0.303679874097389,0.234956489538974,2083,"tags=62%, list=30%, signal=44%","1022/6908/51082/53615/1108/7343/9533/3065/902/1107/4331/9112/5441/10919/5434/54815/5437/64425/5440/7270/84172/25885/54700"
818,"R-HSA-73772","RNA Polymerase I Promoter Escape",23,-0.334220110534814,-0.970956607760398,0.490322580645161,0.948452264581297,0.878462039752362,2716,"tags=65%, list=39%, signal=40%","2068/5437/2968/11335/4331/902/5441/9013/1022/9533/8359/5434/54700/51082/64425",23,-0.630083813759443,-1.89531391494137,0.000981817501670407,0.0109594297972314,0.00889022290012736,2098,"tags=70%, list=30%, signal=49%","1022/4331/5434/6908/902/54700/5441/2967/64425/7343/5437/5440/84172/25885/11335/8359",23,-0.583823743845319,-1.71471677891042,0.00847707340070112,0.045808035137122,0.0354415818976682,1239,"tags=48%, list=18%, signal=40%","4331/5441/5434/5437/64425/11335/5440/84172/25885/54700/8359"
819,"R-HSA-73776","RNA Polymerase II Promoter Escape",37,-0.464301197584018,-1.48901481185519,0.0389010404288935,0.360413649076785,0.333817231658311,1763,"tags=73%, list=25%, signal=55%","2968/8148/2959/4331/6872/902/5441/1022/2961/6877/5434/6880/5431/5436/6881/2963/5433/6883/5432/2960/83860/6874/2962/6879/5430/6882/6884",36,-0.231852784141652,-0.787784340048215,0.823353293413174,1,0.811193927477251,2185,"tags=42%, list=31%, signal=29%","2961/1022/4331/5434/6908/6883/902/6874/5441/2967/6878/83860/5437/5440/2958",36,-0.426280257990733,-1.3982196161597,0.0738510564811922,0.23043043043043,0.178283546704599,2646,"tags=53%, list=38%, signal=33%","83860/6883/6874/5436/5431/902/2962/4331/5441/5434/2963/5437/2958/5433/8148/2960/2961/6878/5440"
820,"R-HSA-73779","RNA Polymerase II Transcription Pre-Initiation And Promoter Opening",37,-0.464301197584018,-1.48901481185519,0.0389010404288935,0.360413649076785,0.333817231658311,1763,"tags=73%, list=25%, signal=55%","2968/8148/2959/4331/6872/902/5441/1022/2961/6877/5434/6880/5431/5436/6881/2963/5433/6883/5432/2960/83860/6874/2962/6879/5430/6882/6884",36,-0.231852784141652,-0.787784340048215,0.823353293413174,1,0.811193927477251,2185,"tags=42%, list=31%, signal=29%","2961/1022/4331/5434/6908/6883/902/6874/5441/2967/6878/83860/5437/5440/2958",36,-0.426280257990733,-1.3982196161597,0.0738510564811922,0.23043043043043,0.178283546704599,2646,"tags=53%, list=38%, signal=33%","83860/6883/6874/5436/5431/902/2962/4331/5441/5434/2963/5437/2958/5433/8148/2960/2961/6878/5440"
821,"R-HSA-73780","RNA Polymerase III Chain Elongation",16,-0.653216166492381,-1.7550851522815,0.0131586806562594,0.179991953262406,0.166709600795467,1811,"tags=81%, list=26%, signal=60%","9533/5434/10621/10623/171568/661/51082/55703/11128/55718/27297/51728/10622",16,0.276453967481968,0.707162531198695,0.837209302325581,1,0.811193927477251,1237,"tags=19%, list=18%, signal=15%","171568/10621/27297",16,-0.302837960902986,-0.820056006562409,0.68788501026694,0.892472178841722,0.690503876080385,2206,"tags=62%, list=31%, signal=43%","51082/661/9533/10623/5441/10622/5434/5437/10621/5440"
822,"R-HSA-73817","Purine ribonucleoside monophosphate biosynthesis",11,-0.449881622348467,-1.0891285403057,0.352083333333333,0.865360010888798,0.80150150795527,2153,"tags=73%, list=31%, signal=51%","3614/5471/10606/8833/158/2618/3615/5198",11,-0.49459914454218,-1.2694441099507,0.183168316831683,0.48689776598907,0.394968511072573,1620,"tags=36%, list=23%, signal=28%","2618/122622/158/159",11,-0.30043608751421,-0.727214304909134,0.825462012320329,0.962620847194223,0.744777755476988,2082,"tags=45%, list=30%, signal=32%","5471/10606/158/2618/3614"
823,"R-HSA-73854","RNA Polymerase I Promoter Clearance",41,-0.413222236510023,-1.35071044215934,0.0774647887323944,0.476326343353164,0.441176247657046,2220,"tags=51%, list=32%, signal=35%","7270/902/5931/5441/5928/9013/1022/9533/8359/5434/54700/1108/51082/57459/64425/9219/53615/57504/3066/8932/54815",41,-0.395861751623272,-1.38116536663836,0.0713908672346538,0.280355620509073,0.227422776891077,2098,"tags=51%, list=30%, signal=36%","1022/53615/4331/5434/6908/2648/902/54700/5441/2967/3065/9112/64425/7343/2074/5437/5440/84172/25885/11335/8359",41,-0.39709267803291,-1.34778474861339,0.0687361419068736,0.223574528542728,0.172979149615573,1940,"tags=37%, list=28%, signal=27%","4331/9112/5441/10919/5434/54815/5437/64425/11335/5440/7270/84172/25885/54700/8359"
824,"R-HSA-73856","RNA Polymerase II Transcription Termination",59,-0.306915789828669,-1.10080885358368,0.283018867924528,0.791213331497039,0.732826419443458,2695,"tags=46%, list=38%, signal=28%","53981/10189/55110/6430/51585/4686/6427/1477/9775/51692/51362/9785/9939/81608/55339/6428/10921/23283/6432/9877/22794/6635/6426/80145/10569/6636/1478",59,-0.163220051755124,-0.621100902650404,0.989247311827957,1,0.811193927477251,2516,"tags=42%, list=36%, signal=27%","10898/8189/9984/55110/9775/6430/8106/6432/11052/11338/29894/9877/53981/79228/10250/8563/51692/57187/23283/10914/84321/65109/7884/10212/84248",59,0.104415434172123,0.36430425251358,1,1,0.773697928574695,5553,"tags=97%, list=79%, signal=20%","84324/26097/84271/1478/7919/8683/4116/10921/23283/6636/9295/10189/81608/9785/11051/6635/6428/6429/6427/6634/6430/55110/79869/9775/29894/6628/11338/9984/55339/8189/11052/6426/53981/10898/9939/1477/79228/1479/6432/51362/84248/9877/8106/8563/10250/57187/10978/10914/84321/10569/22916/51692/51585/80145/22794/4686/10212"
825,"R-HSA-73863","RNA Polymerase I Transcription Termination",21,-0.304637974600688,-0.867434990861663,0.626582278481013,1,0.926205854060739,2455,"tags=62%, list=35%, signal=40%","2068/5437/2968/4331/7270/902/5441/9013/1022/9533/5434/51082/64425",21,-0.532064137403973,-1.57466286425914,0.0226381038091684,0.113288945584143,0.0918993047081571,2098,"tags=62%, list=30%, signal=44%","1022/4331/5434/6908/902/5441/2967/64425/7343/5437/5440/84172/25885",21,-0.523532913982602,-1.49788288662744,0.0503319058779218,0.188703660148169,0.145999630971102,2083,"tags=71%, list=30%, signal=50%","1022/6908/51082/7343/9533/902/4331/5441/5434/5437/64425/5440/7270/84172/25885"
826,"R-HSA-73864","RNA Polymerase I Transcription",41,-0.413222236510023,-1.35071044215934,0.0774647887323944,0.476326343353164,0.441176247657046,2220,"tags=51%, list=32%, signal=35%","7270/902/5931/5441/5928/9013/1022/9533/8359/5434/54700/1108/51082/57459/64425/9219/53615/57504/3066/8932/54815",41,-0.395861751623272,-1.38116536663836,0.0713908672346538,0.280355620509073,0.227422776891077,2098,"tags=51%, list=30%, signal=36%","1022/53615/4331/5434/6908/2648/902/54700/5441/2967/3065/9112/64425/7343/2074/5437/5440/84172/25885/11335/8359",41,-0.39709267803291,-1.34778474861339,0.0687361419068736,0.223574528542728,0.172979149615573,1940,"tags=37%, list=28%, signal=27%","4331/9112/5441/10919/5434/54815/5437/64425/11335/5440/7270/84172/25885/54700/8359"
827,"R-HSA-73884","Base Excision Repair",39,0.257404714562938,0.806714422651011,0.785340314136126,1,0.926205854060739,2146,"tags=44%, list=31%, signal=30%","6118/142/6119/7374/5981/5427/5983/5984/57804/5985/328/2237/5982/26277/5111/5426/6117",39,-0.662355765057412,-2.30303205072667,1.32841335496837e-06,4.49706991637821e-05,3.64799580760663e-05,1015,"tags=56%, list=14%, signal=49%","328/5981/54107/6118/4350/5982/25913/26277/670/5984/5983/5985/7014/3978/2237/4913/8505/10038/7374/8359/5426/5427",39,-0.530694378703365,-1.77748316095002,0.00289561311179413,0.0200774138052714,0.0155338534722754,1855,"tags=67%, list=26%, signal=49%","7374/6117/5424/10714/6118/7515/3980/4350/2237/8505/5984/5981/56655/5985/5982/252969/670/5983/3978/54107/4913/8930/5426/5427/8359/10038"
828,"R-HSA-73886","Chromosome Maintenance",74,-0.147195223475687,-0.553707926304949,0.997560975609756,1,0.926205854060739,2200,"tags=36%, list=31%, signal=25%","10714/5931/5441/5928/641/5557/5425/1060/55355/23649/8359/5434/5431/54069/5436/4869/57082/5558/64946/1058/55135/5433/5432/5422/1763/5430/1616",74,-0.615112747815037,-2.40389941140946,5.00386185782689e-09,3.19969166575486e-07,2.59557044905991e-07,1152,"tags=50%, list=16%, signal=42%","546/54069/55355/5981/4869/6118/5982/64946/55166/25913/79172/7486/26277/5437/5440/5984/5983/79019/5985/5422/7014/3978/2237/5558/1017/23649/5557/79682/1763/80152/55164/79075/63922/890/55320/8359/11339",74,-0.514145800991255,-1.97965703843451,7.85277123827693e-05,0.00101556625789402,0.000785741510062955,1249,"tags=43%, list=18%, signal=36%","2237/378708/5437/5433/641/55166/5984/5981/5985/55135/5982/5983/80152/63922/79075/3978/4869/5557/5558/5440/51773/23649/5422/55320/7486/1763/79019/54921/55164/11339/8359/64946"
829,"R-HSA-73887","Death Receptor Signaling",90,0.298619812328477,1.09702642136777,0.303030303030303,0.80784644589749,0.748232107372418,1765,"tags=32%, list=25%, signal=24%","84888/57580/10276/3654/8887/331/64857/8717/329/10616/8767/9138/9459/23263/387/27237/8997/29110/396/4792/8874/23118/9826/11214/7410/5879/4790/10133/81858",91,0.198063246964097,0.691939004074934,0.963730569948187,1,0.811193927477251,1419,"tags=21%, list=20%, signal=17%","10451/841/8767/6610/8997/10018/23385/55160/3551/8795/9261/8408/9181/56957/9459/81858/7311/5663/26574",90,-0.21540616095236,-0.856317737232001,0.776995305164319,0.933291979116826,0.722086070998066,604,"tags=14%, list=9%, signal=13%","6453/7332/3654/8997/8887/329/9828/8878/1894/835/8797/84888/355"
830,"R-HSA-73893","DNA Damage Bypass",37,0.276821904944434,0.857045472356786,0.701570680628272,1,0.926205854060739,2146,"tags=43%, list=31%, signal=30%","8450/6118/6119/57599/5981/5427/5983/5984/57804/11201/5985/5982/5111/5426/55666/6117",37,-0.467234531752685,-1.5996301379897,0.0160791315466202,0.0864816841596255,0.0701534170282937,1120,"tags=35%, list=16%, signal=30%","7353/5981/54107/6118/5982/56852/5984/5983/5985/51514/9768/5426/5427",37,-0.447467872869928,-1.47800208177256,0.0284886962795305,0.117979427080977,0.0912804383469809,978,"tags=51%, list=14%, signal=44%","6117/5424/10714/6118/7353/7320/5984/5981/56655/5985/5982/5983/54107/9636/51514/5426/9768/56852/5427"
831,"R-HSA-73894","DNA Repair",213,-0.14162412323958,-0.633012356504657,1,1,0.926205854060739,2250,"tags=30%, list=32%, signal=21%","63967/545/51567/9100/902/10714/9557/5441/641/5425/51588/86/91603/1022/9716/2189/56949/79913/9031/5883/8178/8505/6613/8359/4350/5434/9636/10450/9656/5431/4436/51035/672/5436/7706/25898/7158/57461/11200/670/5433/2956/55183/6996/5432/7311/22976/51548/348654/7320/1161/84126/1763/54962/5430/5599/79840/23030/5932/29089/5887/3838/9246/252969",213,-0.493538935308146,-2.2602913593312,1e-10,1.32507675619602e-08,1.07489421806747e-08,1309,"tags=36%, list=19%, signal=30%","4798/5884/54617/29844/93973/11073/580/51588/54890/2175/7353/84164/9577/2074/5395/328/5981/80198/51008/54107/6118/3838/8924/4350/121642/5982/79184/25913/472/55215/7486/348654/26277/5437/670/8914/1069/5440/83990/64858/56852/5984/5983/29089/5985/165918/5888/7014/3978/5599/11200/4292/2237/7156/80010/1017/4913/2177/8505/1763/116028/5889/1643/7468/63967/890/10038/1111/7374/4255/51514/8359/55775/7517/9768/5426/5427",212,-0.501419913810468,-2.24135294214888,1e-10,1.64428571428571e-08,1.27218045112782e-08,1724,"tags=44%, list=25%, signal=34%","51008/4437/84142/10714/6118/54617/348654/4436/7515/5434/7353/55775/3980/4350/2072/7320/10973/8314/5591/5884/2237/378708/2956/5437/9656/8505/54890/4255/5433/51720/54962/472/84164/641/672/11073/79913/93973/5984/5981/56655/545/5985/7156/7518/55183/5982/252969/670/8914/9031/5983/83990/51588/5888/3978/116028/79068/121642/54107/8178/4913/9636/5440/1069/8924/51514/80198/3838/1643/55215/4292/165918/7486/5889/5395/8930/1111/5426/11200/2177/1763/7468/7517/9768/56852/580/5427/2189/29089/8359/2175/63967/10038"
832,"R-HSA-73928","Depyrimidination",10,-0.452163817281903,-1.07513334126108,0.34639175257732,0.861480787253983,0.797908548315494,83,"tags=30%, list=1%, signal=30%","8359/6996/252969",10,-0.723675164479146,-1.82846527195467,0.00987055955106526,0.0585619280581243,0.0475050804221101,810,"tags=60%, list=12%, signal=53%","25913/26277/7014/4913/7374/8359",10,-0.465661140549824,-1.09980791282358,0.342799188640974,0.630290520967669,0.487654470472951,827,"tags=40%, list=12%, signal=35%","252969/4913/8930/8359"
833,"R-HSA-73929","Base-Excision Repair, AP Site Formation",11,-0.432813341855794,-1.0478075560844,0.39375,0.878093462044756,0.813295304958315,1806,"tags=36%, list=26%, signal=27%","8359/4350/6996/252969",11,-0.728289586349963,-1.86923680708378,0.00554613744867647,0.0384554470085941,0.0311948250917947,866,"tags=64%, list=12%, signal=56%","4350/25913/26277/7014/4913/7374/8359",11,-0.431878363895647,-1.0453741652817,0.40041067761807,0.69304163900511,0.536204880514265,827,"tags=36%, list=12%, signal=32%","252969/4913/8930/8359"
834,"R-HSA-73933","Resolution of Abasic Sites (AP sites)",34,0.280560998579736,0.859179278971411,0.675862068965517,1,0.926205854060739,2146,"tags=47%, list=31%, signal=33%","6118/142/6119/7374/5981/5427/5983/5984/57804/5985/328/2237/5982/5111/5426/6117",34,-0.633953426326561,-2.11765420065034,5.00968466890354e-05,0.000992762198356022,0.000805322666735371,1015,"tags=53%, list=14%, signal=46%","328/5981/54107/6118/4350/5982/670/5984/5983/5985/3978/2237/4913/8505/10038/7374/5426/5427",34,-0.605259601609136,-1.95759311127189,0.000411038207237466,0.00434041262871857,0.003358168259999,1855,"tags=74%, list=26%, signal=54%","7374/6117/5424/10714/6118/7515/3980/4350/2237/8505/5984/5981/56655/5985/5982/252969/670/5983/3978/54107/4913/8930/5426/5427/10038"
835,"R-HSA-73980","RNA Polymerase III Transcription Termination",20,-0.553729825483012,-1.55251542309473,0.0382989052577606,0.360413649076785,0.333817231658311,1811,"tags=65%, list=26%, signal=48%","9533/5434/10621/10623/171568/661/51082/55703/11128/55718/27297/51728/10622",20,0.309377031893648,0.82754577356022,0.713826366559486,1,0.811193927477251,1237,"tags=20%, list=18%, signal=17%","171568/4781/10621/27297",20,-0.263883937156074,-0.746851282866918,0.816810344827586,0.955435677740398,0.739218604754106,2991,"tags=75%, list=43%, signal=43%","4782/51728/55703/4781/51082/661/9533/4774/10623/5441/10622/5434/5437/10621/5440"
836,"R-HSA-74158","RNA Polymerase III Transcription",33,-0.49425105135527,-1.52338380287601,0.0272813659569109,0.295719712117836,0.273897328524696,2143,"tags=61%, list=30%, signal=42%","5441/9329/6619/9330/6617/9533/2975/5434/10621/10623/171568/661/2976/51082/55703/11128/55718/27297/51728/10622",33,0.181849565398403,0.536866547953197,0.991071428571429,1,0.811193927477251,869,"tags=9%, list=12%, signal=8%","171568/4781/10621",33,-0.393839426529874,-1.26000955619998,0.133333333333333,0.332076439450707,0.256926853331472,1903,"tags=33%, list=27%, signal=24%","5441/6621/10622/2972/5434/2971/5437/10621/5440/6619/6617"
837,"R-HSA-74217","Purine salvage",10,-0.450604901472641,-1.07142662635224,0.348453608247423,0.864736924138852,0.800924401359883,619,"tags=30%, list=9%, signal=27%","271/353/100",10,0.338914467952606,0.765405012498736,0.798646362098139,1,0.811193927477251,449,"tags=30%, list=6%, signal=28%","271/161823/353",10,-0.398959264239395,-0.942270070435078,0.547667342799189,0.801991236083799,0.620498958093094,985,"tags=40%, list=14%, signal=34%","161823/4860/1633/100"
838,"R-HSA-74259","Purine catabolism",12,-0.294775255280171,-0.729007450861592,0.794491525423729,1,0.926205854060739,1139,"tags=33%, list=16%, signal=28%","56985/55270/10591/11164",12,0.426606230537038,1.00668270806814,0.46,0.843897411749155,0.684564455824684,1921,"tags=50%, list=27%, signal=36%","22978/79873/10591/56985/30833/3704",12,0.294219642419083,0.716436249244785,0.835616438356164,0.967600121275599,0.748630209519554,1523,"tags=33%, list=22%, signal=26%","22978/10591/30833/79873"
839,"R-HSA-74751","Insulin receptor signalling cascade",24,-0.364826111413071,-1.06549730836803,0.371681415929204,0.869882581493015,0.805690339324299,62,"tags=12%, list=1%, signal=12%","3643/3667/2264",25,0.478484609593827,1.33708056116648,0.118195956454121,0.381074358203624,0.30912520529207,726,"tags=28%, list=10%, signal=25%","3667/117145/2549/3643/6464/5295/5289",25,0.307566482776881,0.908027611774107,0.585046728971963,0.82383247112182,0.637397476399524,429,"tags=16%, list=6%, signal=15%","117145/2264/2549/6464"
840,"R-HSA-74752","Signaling by Insulin receptor",42,-0.403737972950568,-1.32744789873398,0.0928074245939675,0.507789194564137,0.470317324634091,602,"tags=14%, list=9%, signal=13%","3643/1509/10312/3667/2264/50617",43,0.475559787841168,1.48321445069342,0.0361271676300578,0.167239144711988,0.135663378626854,726,"tags=23%, list=10%, signal=21%","50617/3667/117145/1509/2549/3643/6464/5295/5792/5289",43,0.341094497783842,1.12956037500015,0.283905967450271,0.555269674846428,0.429610997229026,429,"tags=14%, list=6%, signal=13%","50617/117145/2264/2549/5792/6464"
841,"R-HSA-749476","RNA Polymerase III Abortive And Retractive Initiation",33,-0.49425105135527,-1.52338380287601,0.0272813659569109,0.295719712117836,0.273897328524696,2143,"tags=61%, list=30%, signal=42%","5441/9329/6619/9330/6617/9533/2975/5434/10621/10623/171568/661/2976/51082/55703/11128/55718/27297/51728/10622",33,0.181849565398403,0.536866547953197,0.991071428571429,1,0.811193927477251,869,"tags=9%, list=12%, signal=8%","171568/4781/10621",33,-0.393839426529874,-1.26000955619998,0.133333333333333,0.332076439450707,0.256926853331472,1903,"tags=33%, list=27%, signal=24%","5441/6621/10622/2972/5434/2971/5437/10621/5440/6619/6617"
842,"R-HSA-75035","Chk1/Chk2(Cds1) mediated inactivation of Cyclin B:Cdk1 complex",11,-0.244044128622487,-0.590811921121122,0.920833333333333,1,0.926205854060739,1983,"tags=45%, list=28%, signal=33%","10971/7531/7532/11200/891",11,-0.701123464835752,-1.79951191304187,0.0109628055874537,0.0633061487284092,0.0513535634204573,502,"tags=45%, list=7%, signal=42%","11200/891/7533/1111/983",11,-0.771245326516572,-1.86682178788072,0.00174135737980294,0.0138227747872633,0.0106946522200602,331,"tags=45%, list=5%, signal=43%","983/7533/1111/11200/891"
843,"R-HSA-75067","Processing of Capped Intronless Pre-mRNA",25,-0.311502652502613,-0.916817731481491,0.584988962472406,1,0.926205854060739,2695,"tags=44%, list=38%, signal=27%","53981/51585/4686/1477/51692/81608/55339/23283/6635/6636/1478",25,-0.122681883024251,-0.374699963030892,1,1,0.811193927477251,6176,"tags=56%, list=88%, signal=7%","11051/6634/51585/1477/10898/8189/8106/11052/29894/53981/51692/23283/10914/7884",25,-0.223854898110438,-0.673728911286711,0.916488222698073,1,0.773697928574695,3284,"tags=60%, list=47%, signal=32%","55339/8189/11052/53981/10898/1477/1479/8106/10978/10914/22916/51692/51585/4686/7884"
844,"R-HSA-75105","Fatty acyl-CoA biosynthesis",25,0.643025696479182,1.84205755984571,0.00340673069896671,0.092398080494573,0.085579643058049,377,"tags=36%, list=5%, signal=34%","2182/11001/79071/2181/6319/9200/31/2194/47",25,-0.384719413294334,-1.17502557333716,0.245125348189415,0.593721863745498,0.481623570480824,223,"tags=16%, list=3%, signal=16%","11001/9200/2182/2181",25,0.330757993985655,0.976495841297063,0.491588785046729,0.762558883542837,0.589990228613325,736,"tags=24%, list=10%, signal=22%","2180/5538/7923/84869/79993/2194"
845,"R-HSA-75153","Apoptotic execution phase",44,-0.210604070807304,-0.710246232605844,0.916289592760181,1,0.926205854060739,1918,"tags=39%, list=27%, signal=28%","2339/3837/22985/1832/28988/3148/6709/4000/7082/10059/5317/1829/2934/1676/1828/100506658/841",44,0.290331420945869,0.911192752881376,0.607814761215629,0.972578587736332,0.788949844366113,1515,"tags=27%, list=22%, signal=22%","1828/2934/28988/9414/841/1829/1676/324/5747/4137/2339/999",43,0.289069447794808,0.957275464640048,0.522603978300181,0.788485630498534,0.610049699027628,1178,"tags=28%, list=17%, signal=23%","2934/5317/999/841/324/9414/5580/28988/5747/5339/4000/1829"
846,"R-HSA-75815","Ubiquitin-dependent degradation of Cyclin D",45,-0.216289722301746,-0.727687987661528,0.873271889400922,1,0.926205854060739,5521,"tags=98%, list=79%, signal=21%","5709/2932/5702/5701/10213/5713/5700/5716/9491/5708/5695/5714/5717/5687/5682/5711/5684/5690/5704/5719/5705/5689/5683/5707/5693/5715/143471/5688/5718/5691/5685/9861/5694/6233/5692/1019/5710/10197/5686/7311/23198/5721/5720/595",45,-0.212155479875567,-0.759425051212566,0.892063492063492,1,0.811193927477251,2749,"tags=56%, list=39%, signal=34%","143471/5687/5718/5685/5719/5694/6233/2932/10213/5717/5707/595/5714/5715/1019/5713/5709/5704/23198/5701/5708/5705/5700/5702/5706",45,-0.348120133808247,-1.20616192913438,0.188470066518847,0.417975041547578,0.323386423841283,3257,"tags=67%, list=46%, signal=36%","5693/5692/5685/5682/5694/5687/143471/5691/5688/10213/5718/5719/5717/5713/5707/2932/5714/6233/10197/5709/9861/5704/5700/5705/5708/595/5706/5702/5701/23198"
847,"R-HSA-75876","Synthesis of very long-chain fatty acyl-CoAs",14,0.653826480143078,1.63002445591843,0.0236295682978703,0.268815583903495,0.248978567474173,172,"tags=29%, list=2%, signal=28%","2182/79071/2181/9200",14,-0.453178923376743,-1.24795925195967,0.202898550724638,0.520125238049127,0.421922434633111,77,"tags=43%, list=1%, signal=42%","51495/64834/79071/9200/2182/2181",14,-0.384752783648772,-0.992109130195313,0.475789473684211,0.748244320939048,0.57891508117832,1137,"tags=43%, list=16%, signal=36%","51144/64834/9200/79071/60481/2181"
848,"R-HSA-75893","TNF signaling",36,0.362859180882308,1.12101589160752,0.279029462738302,0.785796207564482,0.727809047544951,980,"tags=17%, list=14%, signal=14%","84888/8887/331/8717/329/10616",36,-0.219361649683001,-0.745342235449852,0.889221556886228,1,0.811193927477251,916,"tags=14%, list=13%, signal=12%","8737/7323/7332/8887/84888",36,0.312069381757018,0.995476272600688,0.469424460431655,0.744225280932279,0.575805558250225,1244,"tags=25%, list=18%, signal=21%","10133/6610/841/9261/3551/23118/8439/8408/10616"
849,"R-HSA-75953","RNA Polymerase II Transcription Initiation",37,-0.464301197584018,-1.48901481185519,0.0389010404288935,0.360413649076785,0.333817231658311,1763,"tags=73%, list=25%, signal=55%","2968/8148/2959/4331/6872/902/5441/1022/2961/6877/5434/6880/5431/5436/6881/2963/5433/6883/5432/2960/83860/6874/2962/6879/5430/6882/6884",36,-0.231852784141652,-0.787784340048215,0.823353293413174,1,0.811193927477251,2185,"tags=42%, list=31%, signal=29%","2961/1022/4331/5434/6908/6883/902/6874/5441/2967/6878/83860/5437/5440/2958",36,-0.426280257990733,-1.3982196161597,0.0738510564811922,0.23043043043043,0.178283546704599,2646,"tags=53%, list=38%, signal=33%","83860/6883/6874/5436/5431/902/2962/4331/5441/5434/2963/5437/2958/5433/8148/2960/2961/6878/5440"
850,"R-HSA-75955","RNA Polymerase II Transcription Elongation",49,-0.307964746026833,-1.05148597393467,0.367149758454106,0.869882581493015,0.805690339324299,2546,"tags=49%, list=36%, signal=31%","8812/4686/4331/1025/902/5441/6923/1022/8178/6829/5434/55677/5431/5436/2963/27125/904/6827/5433/5432/6830/2962/9150/5430",49,-0.285320008336356,-1.03668705048937,0.35973597359736,0.730052876179637,0.592214459894223,2098,"tags=35%, list=30%, signal=25%","1022/7469/4331/5434/6830/902/8178/54623/5441/2967/9646/6749/11198/79577/5437/5440/123169",49,-0.489996578759228,-1.73284807992798,0.00253521459631007,0.0182377000022056,0.0141104707136731,2905,"tags=67%, list=41%, signal=40%","7936/1025/25920/8812/7469/4298/5436/5431/6917/902/23168/55677/51497/904/2962/4331/22916/5441/6749/5434/11198/9646/4686/6924/54623/2963/5437/79577/5433/85403/8178/5440/123169"
851,"R-HSA-76002","Platelet activation, signaling and aggregation",129,0.379189404814569,1.47713167151475,0.019269435028962,0.228720281038985,0.211842063240726,1881,"tags=43%, list=27%, signal=32%","10681/1191/3708/2316/5099/7057/207/55970/2153/7114/5874/5580/6850/9948/10916/7277/967/5894/139322/5578/7534/5290/408/5590/3700/7018/7123/2147/3699/5340/213/387/1277/3710/2767/308/5660/2/2768/2783/226/10487/7410/2335/5345/2782/1072/998/1/51097/5879/5295/5747/391/6810/5777",130,0.368582525626922,1.35267083856645,0.0444444444444444,0.201399825021872,0.163374315052724,888,"tags=21%, list=13%, signal=18%","10451/335/3959/5099/5874/59345/3920/51706/6850/5768/9749/408/5478/54495/139322/3709/6464/7277/5345/350/5295/55664/8407/9564/6647/23052/351",129,0.331345119285636,1.3256298419744,0.0584307178631052,0.202796079465775,0.156902906605739,1463,"tags=29%, list=21%, signal=23%","3959/5874/6850/51097/3709/308/408/351/9749/51706/967/6464/5580/55664/9564/391/3920/5747/6714/55970/5478/2776/1609/5781/928/5295/1398/1432/7410/26090/139322/5660/23052/3309/334/81/8407"
852,"R-HSA-76005","Response to elevated platelet cytosolic Ca2+",68,0.406692475733043,1.43140226184779,0.0587715251147273,0.432874886902703,0.400931254325164,1743,"tags=43%, list=25%, signal=32%","1191/2316/5099/7057/2153/7114/5874/9948/10916/7277/967/139322/5578/3700/7018/7123/3699/5340/213/308/5660/2/226/10487/2335/5345/1072/1/51097",68,0.426080059764379,1.41423975218186,0.0240637567078898,0.11887289257846,0.0964289686013022,888,"tags=28%, list=13%, signal=25%","335/3959/5099/5874/3920/51706/5768/9749/5478/54495/139322/7277/5345/350/55664/8407/6647/23052/351",68,0.330002521657505,1.18484571520294,0.19360568383659,0.424457413516028,0.328401821605524,1463,"tags=28%, list=21%, signal=22%","3959/5874/51097/308/351/9749/51706/967/55664/3920/5478/928/139322/5660/23052/3309/334/81/8407"
853,"R-HSA-76009","Platelet Aggregation (Plug Formation)",18,0.234951430516377,0.629953122561902,0.944866920152091,1,0.926205854060739,1234,"tags=22%, list=18%, signal=18%","207/6850/2147/1277",18,0.511941184145454,1.33355549661395,0.130794701986755,0.405780867888827,0.329166975917865,2291,"tags=56%, list=33%, signal=38%","6850/6464/9564/5747/1398/2335/1277/2147/6654/5906",18,0.530278743063612,1.44688774511873,0.0794824399260629,0.238862371683808,0.184807322186201,1207,"tags=33%, list=17%, signal=28%","6850/6464/9564/5747/6714/1398"
854,"R-HSA-76042","RNA Polymerase II Transcription Initiation And Promoter Clearance",37,-0.464301197584018,-1.48901481185519,0.0389010404288935,0.360413649076785,0.333817231658311,1763,"tags=73%, list=25%, signal=55%","2968/8148/2959/4331/6872/902/5441/1022/2961/6877/5434/6880/5431/5436/6881/2963/5433/6883/5432/2960/83860/6874/2962/6879/5430/6882/6884",36,-0.231852784141652,-0.787784340048215,0.823353293413174,1,0.811193927477251,2185,"tags=42%, list=31%, signal=29%","2961/1022/4331/5434/6908/6883/902/6874/5441/2967/6878/83860/5437/5440/2958",36,-0.426280257990733,-1.3982196161597,0.0738510564811922,0.23043043043043,0.178283546704599,2646,"tags=53%, list=38%, signal=33%","83860/6883/6874/5436/5431/902/2962/4331/5441/5434/2963/5437/2958/5433/8148/2960/2961/6878/5440"
855,"R-HSA-76046","RNA Polymerase III Transcription Initiation",29,-0.568012522727875,-1.72243631441359,0.0047234798297351,0.108545566487313,0.100535539112888,2143,"tags=69%, list=30%, signal=48%","5441/9329/6619/9330/6617/9533/2975/5434/10621/10623/171568/661/2976/51082/55703/11128/55718/27297/51728/10622",29,-0.16568335100452,-0.53138888776812,0.991501416430595,1,0.811193927477251,1053,"tags=17%, list=15%, signal=15%","2972/6619/6617/5437/5440",29,-0.4259118683271,-1.32433743210735,0.106060606060606,0.289578588934435,0.224046354418155,1903,"tags=38%, list=27%, signal=28%","5441/6621/10622/2972/5434/2971/5437/10621/5440/6619/6617"
856,"R-HSA-76061","RNA Polymerase III Transcription Initiation From Type 1 Promoter",24,-0.5839432749706,-1.70544258828096,0.0102926502513502,0.168946501982878,0.156479239159626,2143,"tags=75%, list=30%, signal=52%","5441/9329/9330/9533/2975/5434/10621/10623/171568/661/2976/51082/55703/11128/55718/27297/51728/10622",24,0.207849685622839,0.573862842881595,0.982731554160126,1,0.811193927477251,1237,"tags=12%, list=18%, signal=10%","171568/10621/27297",24,-0.298509808101693,-0.888130569209458,0.655172413793103,0.871795893960534,0.67450667729719,3346,"tags=75%, list=48%, signal=39%","51728/9330/55703/2975/6908/51082/661/9533/9328/10623/5441/10622/2972/5434/2971/5437/10621/5440"
857,"R-HSA-76066","RNA Polymerase III Transcription Initiation From Type 2 Promoter",23,-0.595349888458171,-1.72957548007173,0.00593359985449173,0.122579985282195,0.113534299959048,2143,"tags=78%, list=30%, signal=55%","5441/9329/9330/9533/2975/5434/10621/10623/171568/661/2976/51082/55703/11128/55718/27297/51728/10622",23,0.207990554920322,0.569258034921603,0.980891719745223,1,0.811193927477251,1237,"tags=13%, list=18%, signal=11%","171568/10621/27297",23,-0.282301698070562,-0.829132873576221,0.739696312364425,0.910298035298035,0.704295704295704,3346,"tags=74%, list=48%, signal=39%","51728/9330/55703/2975/6908/51082/661/9533/9328/10623/5441/10622/2972/5434/5437/10621/5440"
858,"R-HSA-76071","RNA Polymerase III Transcription Initiation From Type 3 Promoter",22,-0.602243612721196,-1.74114110625351,0.00608099143697573,0.122579985282195,0.113534299959048,2143,"tags=73%, list=30%, signal=51%","5441/6619/6617/9533/5434/10621/10623/171568/661/51082/55703/11128/55718/27297/51728/10622",22,0.172604031073474,0.469975853222025,0.990415335463259,1,0.811193927477251,162,"tags=5%, list=2%, signal=4%","171568",22,-0.435806234621372,-1.25865494327774,0.164113785557987,0.383932860116347,0.297048058583776,1903,"tags=41%, list=27%, signal=30%","5441/6621/10622/5434/5437/10621/5440/6619/6617"
859,"R-HSA-77075","RNA Pol II CTD phosphorylation and interaction with CE",22,-0.435403078485294,-1.25878993438329,0.186440677966102,0.661173885750157,0.612383123533882,2201,"tags=59%, list=31%, signal=41%","4331/902/5441/1022/6829/5434/5431/5436/2963/5433/5432/2962/5430",22,-0.336225866567578,-0.99816400285537,0.449468085106383,0.837166159981694,0.679104105266599,2098,"tags=68%, list=30%, signal=48%","5432/6829/5430/2068/5431/2071/8732/1022/4331/5434/902/5441/2967/5437/5440",22,-0.46660277111606,-1.3475986292912,0.0984682713347921,0.275089758025111,0.212836375956142,2500,"tags=55%, list=36%, signal=35%","5436/5431/902/2962/4331/5441/5434/8732/2963/5437/5433/5440"
860,"R-HSA-77289","Mitochondrial Fatty Acid Beta-Oxidation",28,0.458746868478091,1.34856284568327,0.10873440285205,0.537943247974596,0.498246185426519,390,"tags=14%, list=6%, signal=14%","80221/58488/1666/35",28,0.403398830001107,1.14224922571075,0.287480680061824,0.645010258774189,0.523228405078153,1785,"tags=57%, list=25%, signal=43%","58488/117145/35/4706/1666/1622/5096/3032/3030/37/55856/5095/10449/51102/27349/1632",28,0.680753348120736,2.06852297977881,0.000117494986204112,0.00140871592834305,0.0010899205957092,1739,"tags=71%, list=25%, signal=54%","35/117145/4706/3032/3030/58488/27349/5095/37/1632/1666/5096/80724/84693/1892/3033/51102/10449/1622/23597"
861,"R-HSA-77387","Insulin receptor recycling",19,-0.51212050664526,-1.42063128786698,0.0880503144654088,0.498373454782043,0.461596411327603,602,"tags=21%, list=9%, signal=19%","3643/1509/10312/50617",19,0.518323930119594,1.37043764067219,0.106382978723404,0.356987779914397,0.289586319250144,702,"tags=21%, list=10%, signal=19%","50617/1509/3643/5792",19,0.38337588057946,1.05134031159812,0.370998116760829,0.663072721105146,0.513017990813437,392,"tags=11%, list=6%, signal=10%","50617/5792"
862,"R-HSA-774815","Nucleosome assembly",21,-0.29001344838193,-0.825792691396035,0.70042194092827,1,0.926205854060739,2421,"tags=57%, list=34%, signal=38%","11339/8607/5931/5928/1060/55355/8359/54069/4869/57082/64946/1058",21,-0.628429329131348,-1.85985909936096,0.00177329143486846,0.0163284675322688,0.0132455537071859,1137,"tags=57%, list=16%, signal=48%","54069/55355/4869/64946/55166/79172/79019/79682/80152/55320/8359/11339",21,-0.619066752078234,-1.77121527386688,0.00435946583498257,0.0277223490390328,0.0214487240267244,1545,"tags=57%, list=22%, signal=45%","79682/79172/378708/55166/80152/4869/51773/55320/79019/11339/8359/64946"
863,"R-HSA-77595","Processing of Intronless Pre-mRNAs",20,-0.390939456686031,-1.09609327160933,0.338947368421053,0.854148082069581,0.791116953847598,2695,"tags=75%, list=38%, signal=46%","8189/10898/8106/79869/10978/29894/53981/51585/4686/1477/51692/81608/55339/23283/1478",20,0.199429793300071,0.533450339080749,0.969453376205788,1,0.811193927477251,5636,"tags=100%, list=80%, signal=20%","1478/81608/4686/79869/55339/1479/10978/22916/11051/51585/1477/10898/8189/8106/11052/29894/53981/51692/23283/10914",20,-0.241570548401747,-0.683699341161498,0.885775862068966,0.989180207287258,0.765326677365239,3284,"tags=70%, list=47%, signal=37%","55339/8189/11052/53981/10898/1477/1479/8106/10978/10914/22916/51692/51585/4686"
864,"R-HSA-844456","The NLRP3 inflammasome",10,-0.29679849786262,-0.705713169635077,0.818556701030928,1,0.926205854060739,2001,"tags=40%, list=28%, signal=29%","29108/351/7295/10910",10,0.576704363417751,1.30243011800714,0.148900169204738,0.433815769636665,0.351908717973133,888,"tags=30%, list=13%, signal=26%","24145/7295/351",10,0.498270265936595,1.15415430781973,0.290766208251473,0.564370835914749,0.43665254669521,1253,"tags=40%, list=18%, signal=33%","351/4791/4790/7295"
865,"R-HSA-877300","Interferon gamma signaling",38,-0.474254146851808,-1.5328798221223,0.0383790632879958,0.360413649076785,0.333817231658311,299,"tags=24%, list=4%, signal=23%","6772/4502/6737/3660/10437/4940/3105/3107/10379",38,0.54315599750106,1.64678048654251,0.0079435709581064,0.049690490069459,0.0403086237977138,562,"tags=24%, list=8%, signal=22%","10379/4940/10437/960/4281/4938/3133/6737/6772",38,0.531250151444914,1.71327180470926,0.00334569771594884,0.0230592698865696,0.0178409093456837,901,"tags=39%, list=13%, signal=35%","10379/4940/4281/6737/3660/3105/3107/3383/5580/817/3133/4502/5371/567/3716"
866,"R-HSA-881907","Gastrin-CREB signalling pathway via PKC and MAPK",11,0.497014946286632,1.15438992707832,0.300766283524904,0.80784644589749,0.748232107372418,887,"tags=45%, list=13%, signal=40%","4893/3265/5578/3845/6195",11,0.279280784647171,0.648169606857095,0.906354515050167,1,0.811193927477251,2250,"tags=45%, list=32%, signal=31%","5578/1385/6197/3845/6654",11,-0.286322390032672,-0.693051688864385,0.862422997946612,0.978943659404882,0.757406681472889,2246,"tags=36%, list=32%, signal=25%","2885/5594/4893/3265"
867,"R-HSA-8848021","Signaling by PTK6",31,0.464622780072999,1.38957759642931,0.0730837789661319,0.4749947000212,0.43994287180746,886,"tags=29%, list=13%, signal=25%","2908/2064/207/4893/3265/2909/1017/2065/3845",31,0.203756791446521,0.594462247906498,0.968373493975904,1,0.811193927477251,1737,"tags=26%, list=25%, signal=20%","1027/9564/1793/6774/7311/27043/1398/3845",31,0.340209436605927,1.04162902356678,0.394495412844037,0.690067203926271,0.533903566255087,1585,"tags=32%, list=23%, signal=25%","6774/2065/1793/5829/2909/9564/1398/2908/5879/2064"
868,"R-HSA-8849471","PTK6 Regulates RHO GTPases, RAS GTPase and MAP kinases",12,0.535841851452265,1.26997942671766,0.207547169811321,0.692123599895806,0.641048929957089,1186,"tags=42%, list=17%, signal=35%","4893/3265/2909/3845/387",12,0.324405155099796,0.765514042389903,0.765,1,0.811193927477251,1737,"tags=33%, list=25%, signal=25%","9564/1793/1398/3845",12,0.433244537340251,1.05496726454355,0.389432485322896,0.685377355667666,0.530275040372075,1570,"tags=50%, list=22%, signal=39%","1793/5829/2909/9564/1398/5879"
869,"R-HSA-8851708","Signaling by FGFR2 IIIa TM",13,-0.548184999787589,-1.38531516619219,0.125541125541126,0.570145269750013,0.528071886507501,1706,"tags=77%, list=24%, signal=58%","4686/5441/5434/5431/5436/2963/5433/5432/2962/5430",13,-0.344339367906408,-0.928102408431044,0.551470588235294,0.925280826616361,0.750582187762323,669,"tags=31%, list=10%, signal=28%","5434/5441/5437/5440",13,-0.593931947409668,-1.51729104300405,0.0585858585858586,0.202796079465775,0.156902906605739,2500,"tags=85%, list=36%, signal=55%","5436/5431/2962/22916/5441/5434/4686/2963/5437/5433/5440"
870,"R-HSA-8852135","Protein ubiquitination",50,-0.315973089312563,-1.08600495248253,0.324582338902148,0.837066278124153,0.775295687035425,1077,"tags=26%, list=15%, signal=22%","7326/7311/5194/7320/8078/7347/55829/51322/27338/7327/54926/29089/3105",50,-0.345202069981274,-1.26392408579248,0.132890365448505,0.407884828349945,0.330873695867576,854,"tags=26%, list=12%, signal=23%","7323/79577/7332/27338/56254/51322/56852/29089/79139/9810/6596/11065/123169",50,-0.394673063028384,-1.40435324181051,0.0472134860608257,0.179348918996734,0.138761887119884,2438,"tags=54%, list=35%, signal=36%","51322/7336/55829/23168/65264/257218/6233/7326/56254/7328/9810/7319/9646/7320/3093/54623/5591/92912/79577/7332/6596/79139/11065/56852/27338/123169/29089"
871,"R-HSA-8852276","The role of GTSE1 in G2/M progression after G2 checkpoint",62,-0.175867296899427,-0.635621958096739,0.992840095465394,1,0.926205854060739,1655,"tags=18%, list=24%, signal=14%","10197/84617/5347/5686/7311/23198/5721/5720/891/1026/10381",62,-0.384601768187339,-1.47242596686454,0.016042337633139,0.0864816841596255,0.0701534170282937,667,"tags=29%, list=9%, signal=27%","23198/5701/10383/81027/5708/5705/7846/5700/5702/5706/5347/51512/891/22919/84617/9133/983/7280",62,-0.470416212238311,-1.75671470549129,0.00153487335311318,0.0127096347441243,0.00983341807446992,2102,"tags=40%, list=30%, signal=29%","5714/6233/10197/5709/9861/5704/7846/10382/5700/5705/81027/5708/5706/5702/5701/7280/23198/79861/22919/84617/983/891/5347/51512/9133"
872,"R-HSA-8853659","RET signaling",20,0.295457705083233,0.806722576255059,0.74573055028463,1,0.926205854060739,813,"tags=20%, list=12%, signal=18%","5567/2886/5578/5290",21,0.442106889125809,1.18945817026104,0.252411575562701,0.602844561060939,0.489023847145322,667,"tags=24%, list=9%, signal=22%","2674/2886/2549/6464/5295",21,-0.399386372537732,-1.14268653717608,0.265658747300216,0.536444242355348,0.415045799106155,655,"tags=24%, list=9%, signal=22%","9260/5335/10818/2674/8660"
873,"R-HSA-8853884","Transcriptional Regulation by VENTX",23,-0.285642453054037,-0.829831654372626,0.675268817204301,1,0.926205854060739,764,"tags=17%, list=11%, signal=16%","1051/27338/996/595",23,0.324781132827957,0.88890704447652,0.622611464968153,0.972578587736332,0.788949844366113,824,"tags=13%, list=12%, signal=12%","27327/23112/1051",23,-0.457802209380521,-1.34458582427066,0.110629067245119,0.294074033254347,0.227524470376494,2384,"tags=65%, list=34%, signal=43%","64682/51433/246184/51529/4343/29945/8697/29882/996/10919/595/79813/1051/11065/27338"
874,"R-HSA-8854050","FBXL7 down-regulates AURKA during mitotic entry and in early mitosis",47,-0.219151262502785,-0.742380445067543,0.872901678657074,1,0.926205854060739,4791,"tags=94%, list=68%, signal=30%","5701/10213/5713/5700/5716/9491/5708/5695/5714/5717/5687/5682/5711/5684/5690/6500/5704/5719/5705/5689/5683/5707/5693/5715/143471/9978/5688/5718/5691/5685/9861/5694/6233/5692/5710/80028/10197/6790/5686/7311/23198/5721/8454/5720",47,-0.172062898776514,-0.618224130703287,0.996677740863787,1,0.811193927477251,2749,"tags=49%, list=39%, signal=30%","143471/5687/5718/5685/5719/5694/6233/10213/5717/5707/5714/5715/5713/5709/5704/23198/5701/5708/5705/5700/5702/5706/6790",47,-0.243603454978566,-0.852087190086581,0.721603563474387,0.899706621119261,0.69610114908491,2695,"tags=62%, list=38%, signal=38%","5693/5692/5685/5682/5694/5687/143471/5691/5688/10213/5718/5719/5717/5713/5707/5714/6233/10197/5709/9861/5704/5700/5705/5708/5706/5702/5701/23198/6790"
875,"R-HSA-8854214","TBC/RABGAPs",34,0.454841189751677,1.39288827540397,0.0827586206896552,0.482688604936111,0.447069011580237,2164,"tags=59%, list=31%, signal=41%","55357/84958/8766/5868/5869/83452/51762/9230/5870/64786/5867/51560/7248/382/10133/26000/4218/57465/79735/51256",34,-0.193232483012912,-0.645472620481749,0.954819277108434,1,0.811193927477251,1686,"tags=26%, list=24%, signal=20%","11337/9230/5870/51560/382/83874/51256/4218/51762",34,0.432876862253325,1.35861333871501,0.0833333333333333,0.246572407883462,0.190772561223109,1162,"tags=26%, list=17%, signal=22%","10133/5869/84958/5867/55357/7248/11021/27342/8408"
876,"R-HSA-8854518","AURKA Activation by TPX2",51,0.219140601561512,0.726618089395736,0.906574394463668,1,0.926205854060739,1863,"tags=27%, list=26%, signal=20%","1069/5577/7277/55755/10142/1778/10540/203068/7846/7840/1781/10382/8481/1639",51,-0.532060127210548,-1.95658773496831,9.93127805989085e-05,0.00164155066848304,0.00133161593391967,1504,"tags=53%, list=21%, signal=42%","10383/11258/8655/55755/7846/8481/10142/93323/5116/23332/1778/7283/1639/203068/1069/95681/9738/55835/3161/10540/5347/84131/6790/5577/22919/983/22974",50,-0.63034388608746,-2.24293361469844,8.8303472890556e-07,2.0327459459406e-05,1.57273132769285e-05,1117,"tags=48%, list=16%, signal=41%","5116/55142/79441/22994/23354/55755/54930/7283/1454/8481/1069/23332/22919/93323/10142/983/84131/6790/9738/5347/3161/95681/22974/5577"
877,"R-HSA-8856688","Golgi-to-ER retrograde transport",104,0.258979276104719,0.973854651067653,0.503267973856209,0.960501567398119,0.889622174558654,2215,"tags=39%, list=32%, signal=27%","3798/23303/547/9554/7277/53407/3835/89953/51143/5870/1778/84790/22820/51560/10540/4905/1315/29127/25782/7846/22930/1781/8775/10382/9183/22931/55605/1639/5050/830/9276/140735/375/10945/64837/832/829/10383/378/81027/372",104,-0.370637427654401,-1.53384959826991,0.00352778704739262,0.0272515630305296,0.0221063024446291,1520,"tags=33%, list=22%, signal=26%","81876/10383/81027/11258/9371/8655/7846/5870/1778/51560/9183/53407/1062/1639/10112/662/3831/22931/24137/3799/10540/64837/547/9585/9493/3833/56992/11004/29127/84617/377/3832/7280/3835",104,-0.280044506361204,-1.14110254331219,0.189448441247002,0.41933683822173,0.324440043107215,1313,"tags=25%, list=19%, signal=21%","662/9371/51560/60561/51143/547/64837/9183/11127/7280/22920/381/3831/79861/9585/9493/10112/11004/29127/84617/26958/3833/3832/24137/56992/3835"
878,"R-HSA-8856825","Cargo recognition for clathrin-mediated endocytosis",63,-0.278727500433934,-1.01023843771263,0.426190476190476,0.898938109561571,0.832601739514222,1222,"tags=19%, list=17%, signal=16%","8674/7311/58513/1856/867/4074/22905/7037/409/8673/10618/374",63,0.245471102191964,0.805944651720425,0.805555555555556,1,0.811193927477251,1524,"tags=24%, list=22%, signal=19%","408/8673/950/8674/3267/3949/85021/9341/10254/29978/64708/7311/29924/29988/2060",63,-0.195935989745116,-0.733481588449261,0.927437641723356,1,0.773697928574695,956,"tags=13%, list=14%, signal=11%","6453/6845/156/7018/338/1211/4738/157"
879,"R-HSA-8856828","Clathrin-mediated endocytosis",99,-0.186101338736168,-0.732992129306098,0.977777777777778,1,0.926205854060739,1077,"tags=14%, list=15%, signal=12%","7311/58513/55738/1856/867/4074/2017/22905/7037/112574/409/8673/10618/374",99,0.172632701686036,0.614550590193822,0.991194968553459,1,0.811193927477251,1700,"tags=20%, list=24%, signal=16%","408/2017/29993/8673/950/8674/3267/3949/85021/9341/10254/29978/64708/7311/4952/29924/29988/2060/112574/27348",99,-0.175679987083767,-0.70550066068177,0.983132530120482,1,0.773697928574695,1048,"tags=13%, list=15%, signal=11%","8871/29763/3092/6453/6845/156/1759/7018/338/1211/4738/9829/157"
880,"R-HSA-8862803","Deregulated CDK5 triggers multiple neurodegenerative pathways in Alzheimer's disease models",16,-0.380165626551171,-1.02144294767012,0.426778242677824,0.898938109561571,0.832601739514222,1542,"tags=50%, list=22%, signal=39%","7531/351/1020/831/4000/6648/10018/824",16,0.698567264431831,1.78691808776585,0.00495237881049565,0.0354048944775186,0.0287202354031359,976,"tags=56%, list=14%, signal=49%","831/994/10018/826/6648/1020/351/2801/2309",16,0.695478673815483,1.80670705306324,0.00284449459246585,0.019963495584928,0.0154457151811689,1528,"tags=50%, list=22%, signal=39%","824/831/351/826/4000/10018/6648/823"
881,"R-HSA-8863678","Neurodegenerative Diseases",16,-0.380165626551171,-1.02144294767012,0.426778242677824,0.898938109561571,0.832601739514222,1542,"tags=50%, list=22%, signal=39%","7531/351/1020/831/4000/6648/10018/824",16,0.698567264431831,1.78691808776585,0.00495237881049565,0.0354048944775186,0.0287202354031359,976,"tags=56%, list=14%, signal=49%","831/994/10018/826/6648/1020/351/2801/2309",16,0.695478673815483,1.80670705306324,0.00284449459246585,0.019963495584928,0.0154457151811689,1528,"tags=50%, list=22%, signal=39%","824/831/351/826/4000/10018/6648/823"
882,"R-HSA-8863795","Downregulation of ERBB2 signaling",15,0.668170249286147,1.69463303031634,0.0193088487909326,0.228720281038985,0.211842063240726,691,"tags=33%, list=10%, signal=30%","9101/2064/207/10193/2065",15,-0.346548472889403,-0.96535415474891,0.473039215686274,0.845973084886128,0.686248229268824,58,"tags=20%, list=1%, signal=20%","10193/207/9101",15,-0.29722452021958,-0.784299415811118,0.736196319018405,0.907239789282852,0.701929545688685,120,"tags=47%, list=2%, signal=46%","26469/10273/207/5782/6233/10193/9101"
883,"R-HSA-8864260","Transcriptional regulation by the AP-2 (TFAP2) family of transcription factors",20,-0.399627026641472,-1.12045097409225,0.317894736842105,0.830138755980861,0.768879375472173,1011,"tags=45%, list=14%, signal=39%","4869/79047/10765/51741/284252/1026/4839/7022/348",20,0.266095007065811,0.711771643534569,0.855305466237942,1,0.811193927477251,1458,"tags=25%, list=21%, signal=20%","51741/10765/1026/3329/2099",20,-0.317843078620276,-0.899567869026922,0.625,0.858345869160157,0.664100420969859,763,"tags=25%, list=11%, signal=22%","284252/4869/2099/79047/29028"
884,"R-HSA-8866427","VLDLR internalisation and degradation",10,0.286240326604212,0.651233054183182,0.872586872586873,1,0.926205854060739,480,"tags=10%, list=7%, signal=9%","7376",10,-0.259699055116557,-0.656165537726907,0.902676399026764,1,0.811193927477251,345,"tags=60%, list=5%, signal=57%","6233/163/1175/160/1173/1211",10,-0.521036342940893,-1.23059418734929,0.217038539553753,0.460906566469316,0.356602455743785,2875,"tags=100%, list=41%, signal=59%","1213/7376/161/160/1175/163/1173/6233/1211"
885,"R-HSA-8866652","Synthesis of active ubiquitin: roles of E1 and E2 enzymes",25,-0.413261809432545,-1.21631630288832,0.216335540838852,0.696785930867192,0.645367208196355,1256,"tags=40%, list=18%, signal=33%","11065/7326/7311/7320/8078/7347/27338/7327/54926/29089",25,-0.236676522777208,-0.722866996729823,0.874651810584958,1,0.811193927477251,754,"tags=16%, list=11%, signal=14%","7332/27338/29089/11065",25,-0.410367555214249,-1.23507007680255,0.186295503211991,0.414750723785304,0.320891775867545,2066,"tags=44%, list=29%, signal=31%","6233/7326/7328/7319/7320/3093/92912/7332/11065/27338/29089"
886,"R-HSA-8866654","E3 ubiquitin ligases ubiquitinate target proteins",32,-0.270363918317937,-0.825959100547819,0.733644859813084,1,0.926205854060739,1077,"tags=19%, list=15%, signal=16%","7311/5194/7320/55829/51322/3105",32,-0.399840655497468,-1.31111557111574,0.11377245508982,0.373082894040978,0.30264257809168,854,"tags=31%, list=12%, signal=28%","7323/79577/7332/56254/51322/56852/79139/9810/6596/123169",32,-0.418513713830205,-1.33325661494992,0.0855263157894737,0.251766724996635,0.194791393613931,2438,"tags=59%, list=35%, signal=39%","51322/7336/55829/23168/257218/6233/56254/9810/7319/9646/7320/54623/5591/79577/7332/6596/79139/56852/123169"
887,"R-HSA-8868773","rRNA processing in the nucleus and cytosol",179,-0.521166682457449,-2.25676985226387,1e-10,1.43625e-08,1.33026315789474e-08,1408,"tags=35%, list=20%, signal=28%","10200/22894/6181/26168/55226/23517/27043/8602/81875/27292/79050/25879/7311/51602/2091/10607/55131/8780/6167/134430/51118/10885/11056/114049/705/57418/57050/55272/55720/28987/117246/55813/57647/27341/10171/92856/65083/56902/51096/88745/9790/10813/8568/10436/83732/22984/51202/84135/55127/84916/55781/54555/9188/10199/9277/25926/51388/84128/84946/4839/23160/27340",179,-0.288126453623026,-1.31148931632447,0.0232614930816858,0.11590466899143,0.094021163652109,2316,"tags=52%, list=33%, signal=36%","6210/23246/27292/25873/10607/10799/6193/6222/6161/6229/51065/6202/25879/23160/6224/6217/51077/6203/6129/6188/6125/6147/6143/55272/84916/6173/25926/6168/6141/6235/6205/6201/6158/6152/6175/6189/23517/6138/6144/6191/4736/6156/6135/10969/6155/9349/6137/6207/6165/6122/9045/6194/1453/6124/6136/6142/6208/6134/6164/6157/6130/23521/10556/51096/6146/83732/6128/6132/92856/6154/6232/5393/11102/55131/51010/56915/79897/23404/10438/118460/51121/54512/22803/23016/11340/5394/6166/51013/10171/23481/200916/9790/9188",179,-0.423308890349724,-1.84972939148609,6.41667833256396e-06,0.000119122528399695,9.21648534694245e-05,2862,"tags=69%, list=41%, signal=42%","6206/6223/51010/23517/10607/55720/6129/6165/56915/6168/6207/6234/6155/26168/5393/6158/84916/6141/6125/56902/5394/92856/55781/6201/55127/115939/6146/6209/2197/51118/6187/6124/10171/6143/23404/3921/6159/6222/55813/6122/22803/55272/9136/10799/118460/6154/54555/6191/25873/6181/6169/6217/6128/6175/9045/88745/6160/10969/6227/6208/6210/6233/6156/6147/23521/6231/84128/51065/6134/6161/6132/6130/23016/6136/6157/55651/6194/6144/9349/6193/6135/6188/6235/6228/27340/6133/6152/6189/6229/10438/84135/57050/6142/11340/6138/6202/10556/6224/4736/51013/6137/79897/6232/6230/6205/705/23160/6203/25879/9790/25926/6167/51096/6173/27292/23481/114049/51121/1454/83732/55131/9188/200916"
888,"R-HSA-8873719","RAB geranylgeranylation",46,0.59468577528735,1.9386726677468,0.000244985544531099,0.0117286829444264,0.0108631748035501,2073,"tags=65%, list=29%, signal=46%","5873/116442/55647/5874/53917/53916/8766/5868/10981/5869/83452/51762/1122/9230/5870/5867/51209/51560/11031/5872/9367/5862/22931/9545/23011/4218/10890/57403/1121/84932",46,-0.211235941389488,-0.760109561189769,0.88961038961039,1,0.811193927477251,1637,"tags=30%, list=23%, signal=24%","9230/11031/81876/5870/51715/1122/5872/51560/116442/53917/4218/22931/51762/5873",45,0.416979442910957,1.38549875196617,0.0689655172413793,0.22360369111219,0.173001712635158,1146,"tags=29%, list=16%, signal=24%","5874/55647/5869/51209/8934/5867/64284/57111/10981/8073/9367/5862/11021"
889,"R-HSA-8874081","MET activates PTK2 signaling",12,-0.613584360382773,-1.5174529151914,0.076271186440678,0.476326343353164,0.441176247657046,240,"tags=33%, list=3%, signal=32%","3688/3912/6714/3673",12,-0.465741122141095,-1.2354107866764,0.201492537313433,0.518832014424522,0.420873379481961,550,"tags=33%, list=8%, signal=31%","3911/3688/3675/3912",12,-0.218365365750075,-0.544946309738569,0.961303462321792,1,0.773697928574695,228,"tags=42%, list=3%, signal=40%","3915/3675/3911/2335/3912"
890,"R-HSA-8875360","InlB-mediated entry of Listeria monocytogenes into host cell",10,0.347616457239338,0.790871537277586,0.72007722007722,1,0.926205854060739,291,"tags=10%, list=4%, signal=10%","30011",10,0.375970106550037,0.849091529911684,0.686971235194585,0.99841469251017,0.809907935668316,1524,"tags=30%, list=22%, signal=24%","10254/7311/2060",10,-0.363924993812975,-0.859525420990028,0.640973630831643,0.861869917157969,0.666826969605964,2372,"tags=40%, list=34%, signal=27%","8027/2885/6233/867"
891,"R-HSA-8875878","MET promotes cell motility",22,-0.41016206428364,-1.18581586465185,0.24364406779661,0.723377348574432,0.669996334944575,240,"tags=18%, list=3%, signal=18%","3688/3912/6714/3673",22,-0.283349789839474,-0.841189178339292,0.704787234042553,1,0.811193927477251,785,"tags=18%, list=11%, signal=16%","1399/3688/3675/3912",22,0.352753025784453,1.01585956419972,0.405504587155963,0.697661853238436,0.539779530696161,1736,"tags=41%, list=25%, signal=31%","2549/64759/5747/6714/2889/1398/1281/5879/3673"
892,"R-HSA-8876198","RAB GEFs exchange GTP for GDP on RABs",59,0.449198210964248,1.53327547650006,0.0210951598545642,0.244831703766609,0.226764557288298,1539,"tags=42%, list=22%, signal=33%","5873/116442/2664/207/5874/22879/122553/5868/10981/5869/79961/51762/1122/6305/5870/58485/51209/51560/117177/11031/51399/5872/208/9367/25782",59,-0.235497959841506,-0.89613986674463,0.673835125448029,0.99841469251017,0.809907935668316,1645,"tags=31%, list=23%, signal=24%","8567/11031/81876/207/5870/1122/5872/51560/58485/2664/22879/116442/4218/22931/51762/79090/5873/2665",58,0.273426566823599,0.9531525206651,0.541516245487365,0.798060433490342,0.6174577042689,1162,"tags=21%, list=17%, signal=17%","5874/5869/51209/60684/22878/10981/9367/79961/26130/11021/27342/8408"
893,"R-HSA-8876384","Listeria monocytogenes entry into host cells",15,-0.271021704512905,-0.71238625304627,0.807933194154488,1,0.926205854060739,1077,"tags=20%, list=15%, signal=17%","7311/867/6714",15,0.282155651611361,0.703680514073356,0.858585858585859,1,0.811193927477251,1524,"tags=27%, list=22%, signal=21%","10254/7311/999/2060",15,0.273038992160997,0.701585328844073,0.84990253411306,0.971402603304444,0.751572181988714,1898,"tags=33%, list=27%, signal=24%","999/6714/1500/10254/1499"
894,"R-HSA-8876725","Protein methylation",12,0.234506339934464,0.555795009935236,0.956603773584906,1,0.926205854060739,5385,"tags=100%, list=77%, signal=23%","79609/22944/221143/2109/7415/79823/399818/3312/6187/1938/10196/1915",12,-0.693281491888232,-1.83897747603735,0.0076926273206379,0.0486495277255726,0.0394642014656207,1174,"tags=50%, list=17%, signal=42%","1938/3312/79823/399818/79609/22944",12,-0.42547274396225,-1.06179751042544,0.372708757637475,0.665097333396486,0.514584429149414,2393,"tags=58%, list=34%, signal=39%","6187/10196/1938/3312/79609/22944/79823"
895,"R-HSA-8878159","Transcriptional regulation by RUNX3",69,-0.326193999518455,-1.2172791901638,0.13785046728972,0.611545123227366,0.566416673155483,526,"tags=20%, list=7%, signal=19%","5686/10413/7311/5721/5720/1026/595/10018/7040/4089/25937/7004/6714/4851",69,0.200183559535112,0.666636134753922,0.967391304347826,1,0.811193927477251,1307,"tags=16%, list=19%, signal=13%","10018/7005/1026/9794/5720/4089/2309/5686/5711/25937/7311",69,0.16942142700543,0.608128948720895,0.991087344028521,1,0.773697928574695,1380,"tags=14%, list=20%, signal=12%","4088/25937/9794/7005/10413/6714/5686/10018/5711/5720"
896,"R-HSA-8878166","Transcriptional regulation by RUNX2",82,0.280872788306715,1.01072061704439,0.416955017301038,0.890485715388276,0.824773082550087,310,"tags=7%, list=4%, signal=7%","2099/367/4086/2908/207/57154",81,-0.191701358855072,-0.763874620949265,0.930735930735931,1,0.811193927477251,1673,"tags=23%, list=24%, signal=18%","5594/5704/23198/5701/5708/581/5705/207/865/5700/2908/57154/5702/5706/5925/6502/891/4488/983",82,-0.200002559960929,-0.785769092290666,0.891203703703704,0.99108740382895,0.76680227137893,2102,"tags=29%, list=30%, signal=21%","5714/4089/6233/10197/5709/9861/5594/5704/5700/5705/57154/10013/581/5708/595/5706/5702/5701/23198/2099/983/891/5925/6502"
897,"R-HSA-8878171","Transcriptional regulation by RUNX1",117,0.268313468775584,1.0288436630529,0.39047619047619,0.876283482142857,0.811618890977444,178,"tags=4%, list=3%, signal=4%","2099/1021/7057/6938/23466",117,-0.169772903527029,-0.721742576646448,0.990384615384615,1,0.811193927477251,1698,"tags=21%, list=24%, signal=16%","902/5704/6599/23198/5701/6045/5708/5705/865/3065/6602/5700/4297/2625/6938/4343/8312/6929/5702/5706/83737/23466/8359/1021",117,-0.255593360614429,-1.05840005598281,0.309927360774818,0.582886261849373,0.450977893387507,2695,"tags=45%, list=38%, signal=28%","10213/5718/2033/3065/5719/5717/5713/6605/8535/902/6598/6045/5707/11091/58508/5714/4343/4331/6233/3276/10197/6597/5709/196528/9861/9757/5704/100506658/23309/55193/5700/5705/2625/1998/5708/595/5706/5702/5701/4297/8312/6595/6602/84733/23198/6938/2099/6929/6599/83737/1021/23466/8359"
898,"R-HSA-8934593","Regulation of RUNX1 Expression and Activity",12,0.369016250009493,0.874592091615125,0.611320754716981,1,0.926205854060739,44,"tags=8%, list=1%, signal=8%","1021",12,0.353612911546983,0.834436953618448,0.675,0.99841469251017,0.809907935668316,971,"tags=25%, list=14%, signal=22%","27327/23112/5371",12,0.273101041794777,0.665011637019117,0.888454011741683,0.989942466132311,0.765916435454694,1747,"tags=42%, list=25%, signal=31%","5371/6714/5781/27161/26523"
899,"R-HSA-8936459","RUNX1 regulates genes involved in megakaryocyte differentiation and platelet function",21,0.334876369446234,0.925884061794016,0.556818181818182,0.99499858617277,0.921573515295378,100,"tags=5%, list=1%, signal=5%","7057",21,0.311558935116279,0.838227881100558,0.69935691318328,1,0.811193927477251,776,"tags=14%, list=11%, signal=13%","27327/55170/23112",21,-0.385362154666939,-1.10256177064098,0.321814254859611,0.59936603130002,0.463728256874861,2658,"tags=48%, list=38%, signal=30%","2033/3065/11091/58508/4343/3276/9757/23309/4297/8359"
900,"R-HSA-8939211","ESR-mediated signaling",103,-0.328261896219623,-1.30525190647516,0.0761196877592309,0.476326343353164,0.441176247657046,513,"tags=18%, list=7%, signal=17%","2288/1027/2962/596/5430/23030/595/1509/3838/3480/5481/8204/6714/374/5241/51523/59345/8877/9687",103,0.387555165205843,1.37572027211885,0.0368956743002544,0.169190920795191,0.137246647533343,776,"tags=17%, list=11%, signal=15%","5241/857/27327/3315/8877/55625/3480/596/59345/51523/1509/1027/6464/9166/5295/23030/23112",102,-0.153019374212127,-0.619888375257894,1,1,0.773697928574695,1903,"tags=26%, list=27%, signal=20%","5441/2288/7514/10274/5594/2783/1655/5434/5290/2625/3480/3727/2963/5437/2958/595/5433/8312/4893/3265/2099/1105/5440/3838/10681/8359/596"
901,"R-HSA-8939236","RUNX1 regulates transcription of genes involved in differentiation of HSCs",55,0.134146887433391,0.45474656887836,1,1,0.926205854060739,2748,"tags=51%, list=39%, signal=31%","6938/5706/5709/5702/5701/10213/5713/5700/5716/9491/5708/25/5695/2625/5714/5717/5687/5682/5711/5684/8861/5690/5704/5719/5705/5689/5683/5707",55,-0.35172781311357,-1.3081900817128,0.0868055555555556,0.311256057459328,0.252489023701518,2109,"tags=40%, list=30%, signal=28%","5714/1022/5715/5713/4331/5709/902/5704/23198/5701/5708/5705/865/5700/4297/2625/6938/6929/5702/5706/83737/8359",55,-0.386048054119933,-1.40105852280872,0.0808073831556061,0.240334103390446,0.185945997959045,2695,"tags=49%, list=38%, signal=30%","10213/5718/5719/5717/5713/902/5707/5714/4331/6233/10197/5709/9861/5704/5700/5705/2625/5708/5706/5702/5701/4297/23198/6938/6929/83737/8359"
902,"R-HSA-8939243","RUNX1 interacts with co-factors whose precise effect on RUNX1 targets is not known",30,0.30783750783968,0.914931316149988,0.586330935251799,1,0.926205854060739,386,"tags=7%, list=5%, signal=6%","23466/6595",30,-0.216612967094584,-0.698297123506754,0.925714285714286,1,0.811193927477251,2367,"tags=37%, list=34%, signal=24%","6598/6597/6595/2033/55193/84733/6599/6045/865/6602/23466",30,-0.277638289869668,-0.867714329494778,0.690949227373068,0.89321968132377,0.69108221720235,961,"tags=53%, list=14%, signal=46%","1457/8289/10138/2033/6605/8535/6598/6045/6597/196528/55193/6595/6602/84733/6599/23466"
903,"R-HSA-8939902","Regulation of RUNX2 expression and activity",55,0.286469502104326,0.971107311266686,0.516835016835017,0.970332409057899,0.898727557654286,310,"tags=5%, list=4%, signal=5%","2099/2908/57154",55,-0.199206483772558,-0.740913674063066,0.9375,1,0.811193927477251,1664,"tags=24%, list=24%, signal=18%","5704/23198/5701/5708/5705/865/5700/2908/57154/5702/5706/6502/4488",55,-0.246184497676857,-0.893461021167039,0.635955056179775,0.858345869160157,0.664100420969859,2695,"tags=44%, list=38%, signal=27%","10213/5718/10273/5719/5717/5713/5707/2932/5714/6233/10197/5709/9861/5704/5700/5705/57154/5708/5706/5702/5701/23198/2099/6502"
904,"R-HSA-8940973","RUNX2 regulates osteoblast differentiation",14,-0.300020791822107,-0.772643826066078,0.755888650963597,1,0.926205854060739,239,"tags=14%, list=3%, signal=14%","25937/6714",14,0.220588635059877,0.536708782436403,0.976190476190476,1,0.811193927477251,1861,"tags=29%, list=26%, signal=21%","25937/7525/10413/1277",14,0.275453523071059,0.705344101080013,0.842504743833017,0.968746620100251,0.749517253285301,981,"tags=21%, list=14%, signal=18%","25937/10413/6714"
905,"R-HSA-8941326","RUNX2 regulates bone development",18,0.329806201609817,0.884278278654289,0.633079847908745,1,0.926205854060739,186,"tags=11%, list=3%, signal=11%","367/4086",17,0.285512762352865,0.739812122246518,0.797697368421053,1,0.811193927477251,1861,"tags=29%, list=26%, signal=22%","4089/25937/7525/10413/1277",18,0.283519993791163,0.773596169709865,0.78373382624769,0.93576518050943,0.723999581792471,984,"tags=22%, list=14%, signal=19%","25937/10413/6714/4086"
906,"R-HSA-8941858","Regulation of RUNX3 expression and activity",46,-0.206596106785845,-0.697081825492288,0.92434988179669,1,0.926205854060739,1332,"tags=13%, list=19%, signal=11%","5686/7311/5721/5720/7040/6714",46,-0.235808084674426,-0.848529746348353,0.756493506493506,1,0.811193927477251,2671,"tags=54%, list=38%, signal=34%","5687/5718/5685/5719/5694/6233/64750/10213/5717/5707/2033/5714/5715/5713/5709/7040/5704/5701/5708/5705/865/5700/57154/5702/5706",46,-0.273383397292134,-0.9524411512534,0.527839643652561,0.788485630498534,0.610049699027628,3282,"tags=65%, list=47%, signal=35%","865/5693/5692/5685/5682/5694/5687/5691/5688/10213/5718/2033/5719/5717/5713/64750/5707/5714/6233/10197/5709/9861/5704/5700/5705/57154/5708/5706/5702/5701"
907,"R-HSA-8943724","Regulation of PTEN gene transcription",42,0.16296767979728,0.523470654737119,0.996497373029772,1,0.926205854060739,262,"tags=5%, list=4%, signal=5%","23466/1822",42,0.204123187925048,0.634282558408465,0.959479015918958,1,0.811193927477251,1837,"tags=26%, list=26%, signal=19%","1822/55004/51564/84232/64121/5928/57459/5931/10670/57521/28956",42,0.208811482449895,0.690291535185157,0.927304964539007,1,0.773697928574695,2248,"tags=48%, list=32%, signal=33%","55004/84232/1822/51564/6015/28956/5928/100532731/8649/64121/1912/10670/5595/57459/80012/57332/5931/64223/57504/3066"
908,"R-HSA-8948751","Regulation of PTEN stability and activity",54,0.26969402404798,0.909082715372876,0.614213197969543,1,0.926205854060739,2765,"tags=56%, list=39%, signal=34%","4734/207/331/208/5706/5709/5702/5701/10213/5713/5700/5716/9491/5708/5695/5714/5717/5687/5682/5711/5684/5690/5704/5719/5705/11060/5689/5683/5707/10273",54,-0.162633171269028,-0.604237208959835,1,1,0.811193927477251,2749,"tags=44%, list=39%, signal=27%","143471/5687/5718/5685/5719/5694/6233/10213/5717/5707/5714/5715/5713/5709/5704/23198/5701/5708/5705/207/5700/5702/5706/4734",54,-0.228997700114625,-0.830912025392318,0.774834437086093,0.933291979116826,0.722086070998066,3257,"tags=63%, list=46%, signal=34%","5693/5692/5685/5682/5694/5687/143471/5691/5987/5688/1457/10213/5718/10273/5719/5717/5713/5707/207/5714/6233/10197/5709/9861/5704/5700/5705/5708/5706/5702/5701/4734/8975/23198"
909,"R-HSA-8949215","Mitochondrial calcium ion transport",18,-0.51170785163615,-1.39892579880385,0.0966386554621849,0.515050534951579,0.477042820609268,1831,"tags=67%, list=26%, signal=49%","10939/90550/7416/9512/10367/23203/7417/221154/6687/11331/8165/30968",18,-0.298541584067194,-0.858872379482263,0.655778894472362,0.987009163978907,0.800655840184088,1240,"tags=33%, list=18%, signal=28%","90550/7417/55013/221154/10730/10367",18,0.303478125735934,0.828052768063248,0.67097966728281,0.882625825191445,0.682885772657151,1705,"tags=39%, list=24%, signal=30%","7416/90550/30968/8165/10939/3954/23203"
910,"R-HSA-8949613","Cristae formation",24,0.151383631582814,0.430237923913388,0.998181818181818,1,0.926205854060739,818,"tags=8%, list=12%, signal=7%","139322/125988",24,0.51718314007842,1.42791742102698,0.0612244897959184,0.258129625476564,0.209393184688566,2768,"tags=54%, list=39%, signal=33%","513/139322/79135/522/8834/10476/521/55735/9551/84303/506/125988/3313",24,0.447041932710095,1.31621706777808,0.137546468401487,0.339733873669767,0.262851394324956,2398,"tags=58%, list=34%, signal=39%","513/8834/27109/84303/139322/522/506/515/10476/10632/521/498/539/125988"
911,"R-HSA-8949664","Processing of SMDT1",13,-0.512110618606017,-1.29415180458763,0.177489177489178,0.649474729092564,0.601547296150045,2340,"tags=69%, list=33%, signal=46%","10939/90550/9512/10367/23203/221154/6687/11331/30968",13,-0.434835893192566,-1.17201887834671,0.245098039215686,0.593721863745498,0.481623570480824,706,"tags=38%, list=10%, signal=35%","90550/55013/221154/10730/10367",13,-0.193437945791726,-0.49416715805059,0.983838383838384,1,0.773697928574695,5668,"tags=23%, list=81%, signal=4%","10730/221154/6687"
912,"R-HSA-8950505","Gene and protein expression by JAK-STAT signaling after Interleukin-12 stimulation",29,0.164213630426533,0.487099488970439,0.992844364937388,1,0.926205854060739,850,"tags=10%, list=12%, signal=9%","302/1265/6888",29,-0.27568565435166,-0.884194412723815,0.645892351274788,0.983538490495012,0.797840450929696,1224,"tags=24%, list=17%, signal=20%","4001/5062/1265/9049/3185/3181/302",28,0.361734639588896,1.09915936019595,0.302025782688766,0.57746125560593,0.44678057729445,2726,"tags=64%, list=39%, signal=39%","27250/5898/5478/375/9446/6648/1265/6647/5306/6888/829/4282/3185/9987/5721/6627/3313/998"
913,"R-HSA-8951664","Neddylation",148,0.233578308847035,0.927141157513515,0.614664586583463,1,0.926205854060739,2758,"tags=48%, list=39%, signal=30%","140462/23363/26259/9820/26272/29099/23113/54461/146330/8450/8816/23038/51667/84261/9817/115290/55336/149951/10489/5706/122769/26190/1643/26232/26270/5709/123228/23291/51122/4738/80344/50813/5702/7428/55827/23014/55666/9616/54165/140739/5701/10213/5713/5700/5716/9491/5708/4008/9039/5695/5714/5717/5687/10980/5682/5711/5684/5690/6500/5704/5719/51138/8883/5705/1642/5689/10987/5683/5707/7353/9318",148,0.229222104759705,0.853894807862083,0.771393643031785,1,0.811193927477251,877,"tags=12%, list=12%, signal=11%","140462/26232/55336/54951/55827/84261/4008/93611/79176/23113/6923/8139/50717/23038/1026/8454/5720/23142",148,0.188910727950872,0.772893237153373,0.93698175787728,1,0.773697928574695,858,"tags=11%, list=12%, signal=10%","26232/79176/55336/8139/4008/54951/84261/123228/26270/50717/140462/55827/80028/8454/26272/23038"
914,"R-HSA-8953750","Transcriptional Regulation by E2F6",27,-0.274278778144926,-0.821483626694918,0.728699551569507,1,0.926205854060739,2165,"tags=56%, list=31%, signal=39%","80314/5888/8726/11335/6241/5931/23512/5928/2146/7027/23269/672/10138/5932/8409",27,-0.312445730478092,-0.977865759472475,0.476190476190476,0.848061654421884,0.687942464193343,557,"tags=41%, list=8%, signal=38%","8726/23512/6045/2146/317/79813/5888/8317/6241/1111/11335",27,-0.495182555192383,-1.52314028974592,0.0359666947068864,0.143244517673447,0.110827986603627,1214,"tags=41%, list=17%, signal=34%","79813/8726/672/11335/23512/2146/23269/5888/1111/8317/6241"
915,"R-HSA-8955332","Carboxyterminal post-translational modifications of tubulin",16,0.295320866256317,0.762011301603304,0.782442748091603,1,0.926205854060739,2214,"tags=50%, list=31%, signal=34%","7277/23287/23093/84790/7846/10382/10383/81027",16,-0.452397354755015,-1.27241003775183,0.1875,0.493182661192331,0.400066779896289,552,"tags=44%, list=8%, signal=40%","10383/81027/7846/23287/150465/84617/7280",16,-0.546292141132991,-1.47930645926341,0.0554414784394251,0.200026415304193,0.154760023181076,1720,"tags=56%, list=24%, signal=43%","7846/10382/23287/81027/23093/7280/150465/79861/84617"
916,"R-HSA-8956319","Nucleotide catabolism",17,0.493491260229669,1.29943490363622,0.152091254752852,0.632245047688922,0.58558906437039,706,"tags=24%, list=10%, signal=21%","1890/957/131870/30833",18,0.341113087639317,0.888565419380524,0.632450331125828,0.978399396076566,0.79367164874472,807,"tags=22%, list=11%, signal=20%","956/22978/79873/10591",18,0.408952617311802,1.11584433293358,0.312384473197782,0.584641510001052,0.452335925246596,941,"tags=22%, list=13%, signal=19%","956/22978/10591/1890"
917,"R-HSA-8956320","Nucleotide biosynthesis",14,-0.420781488226078,-1.08363896057426,0.359743040685225,0.869882581493015,0.805690339324299,2870,"tags=71%, list=41%, signal=42%","3614/1723/5471/7372/10606/8833/158/2618/3615/5198",14,-0.536454350304198,-1.47728222823722,0.0797101449275362,0.293750118154149,0.23828831204237,1620,"tags=36%, list=23%, signal=28%","2618/122622/158/790/159",14,-0.335793995775854,-0.865865831858691,0.644210526315789,0.863202793597225,0.667858213346063,2082,"tags=43%, list=30%, signal=30%","5471/10606/158/2618/790/3614"
918,"R-HSA-8956321","Nucleotide salvage",16,0.393179815827729,1.01451504941407,0.435114503816794,0.901631725183127,0.835096582071496,636,"tags=19%, list=9%, signal=17%","1890/161823/1716",16,-0.421384480417546,-1.1851834167476,0.26,0.613237704918033,0.497454702329594,1127,"tags=44%, list=16%, signal=37%","1633/51292/132/83549/7083/1890/100",16,-0.332308548507311,-0.899859517026516,0.587268993839836,0.82383247112182,0.637397476399524,1871,"tags=44%, list=27%, signal=32%","7083/161823/83549/54963/4860/1633/100"
919,"R-HSA-8957275","Post-translational protein phosphorylation",48,0.371300034941593,1.22031449634437,0.176068376068376,0.648405654174885,0.600557112702862,1219,"tags=38%, list=17%, signal=31%","56975/8614/7425/3913/2153/338/462/1471/102/3487/3486/3915/7018/720/57104/718/213/3698",48,0.444843936801092,1.41294944737522,0.0442225392296719,0.201186334598231,0.163201132917491,1215,"tags=27%, list=17%, signal=23%","3488/3486/5954/335/57104/5768/2519/54972/64856/351/8614/5034/4240",47,0.289192633126236,0.971380643418918,0.49005424954792,0.761204374129091,0.588942247485675,762,"tags=21%, list=11%, signal=19%","51280/5954/64856/11320/351/375056/4240/2519/102/54972"
920,"R-HSA-8957322","Metabolism of steroids",76,0.600730279065013,2.16148593353906,3.72284649195322e-07,3.88868238114022e-05,3.60172038599493e-05,1317,"tags=46%, list=19%, signal=38%","11001/79071/6319/1718/31/4047/2194/3422/1717/50814/706/3157/7108/8714/6713/1595/4598/4597/6720/403313/10005/51144/39/10948/80270/83930/3930/10682/9453/6342/213/51478/10484/2638/23600",76,0.270656732758072,0.918662024687858,0.621693121693122,0.972578587736332,0.788949844366113,876,"tags=12%, list=12%, signal=10%","1646/1645/6720/23600/114880/9871/706/403313/114876",76,0.345417452417653,1.25956394214858,0.10752688172043,0.291894907689186,0.225838485440625,1725,"tags=34%, list=25%, signal=26%","9871/9453/6720/83930/706/8714/1645/23600/7108/2194/6613/51478/1646/4047/6319/114880/10484/31/10498/3295/6713/5007/6342/10005/80765/6307"
921,"R-HSA-8964038","LDL clearance",15,0.423934092318462,1.07519410851886,0.37093690248566,0.869882581493015,0.805690339324299,2816,"tags=67%, list=40%, signal=40%","338/57552/51599/161/163/1173/6646/10577/1175/3988",15,-0.311137645185279,-0.866712861188273,0.622549019607843,0.972578587736332,0.788949844366113,453,"tags=60%, list=6%, signal=56%","51599/163/1175/3988/160/1173/338/6646/1211",15,-0.262761864443035,-0.693361290070767,0.850715746421268,0.971402603304444,0.751572181988714,2875,"tags=60%, list=41%, signal=36%","161/160/1175/163/1173/51599/6646/338/1211"
922,"R-HSA-8964043","Plasma lipoprotein clearance",22,-0.311868082636948,-0.901639016068795,0.580508474576271,1,0.926205854060739,284,"tags=14%, list=4%, signal=13%","7311/949/348",22,0.364420983988714,0.99226571834351,0.455271565495208,0.843897411749155,0.684564455824684,1307,"tags=27%, list=19%, signal=22%","335/4864/3949/949/7376/7311",22,-0.203768103432196,-0.588504042146361,0.951859956236324,1,0.773697928574695,2875,"tags=59%, list=41%, signal=35%","161/160/1175/348/163/1173/6233/51599/3069/335/6646/338/1211"
923,"R-HSA-8964539","Glutamate and glutamine metabolism",11,-0.249926764667412,-0.605053327061008,0.9125,1,0.926205854060739,672,"tags=36%, list=10%, signal=33%","883/2752/2747/2744",11,0.531016106655144,1.23241024806014,0.214046822742475,0.539098234084439,0.437313213803006,729,"tags=27%, list=10%, signal=24%","2747/2752/5831",11,0.768965632245319,1.82328455494795,0.00399119827972432,0.0258082540447342,0.0199677926945404,969,"tags=55%, list=14%, signal=47%","2747/2806/2746/5831/29920/65263"
924,"R-HSA-8978868","Fatty acid metabolism",99,0.503745426992771,1.87134371687526,7.76386542020522e-05,0.004054855167189,0.00375563059321889,625,"tags=24%, list=9%, signal=22%","2182/11001/1543/79071/2181/1545/283927/80221/58488/6319/1573/9200/31/58526/2194/1666/47/35/3992/145482/8310/10005/873/51144",99,-0.272035155540361,-1.11457534395182,0.246376811594203,0.59450672986358,0.482260249109694,406,"tags=13%, list=6%, signal=13%","414149/3992/1374/11001/2053/84693/283927/80221/9200/2182/2181/1545/1543",99,0.351698756801176,1.35055930935356,0.0562180579216354,0.200026415304193,0.154760023181076,1167,"tags=38%, list=17%, signal=32%","2180/1384/35/117145/5538/7923/84869/2053/4706/22949/58526/3032/79993/3030/23600/5467/58488/9261/2166/27349/2194/51/5095/8310/26063/37/1632/1666/10728/2879/5096/80724/23417/6319/84693/1892/5264/31"
925,"R-HSA-8978934","Metabolism of cofactors",14,0.555947873407019,1.3860078436575,0.121495327102804,0.564391495601173,0.522742707207902,571,"tags=29%, list=8%, signal=26%","2644/207/2643/3417",14,-0.42686385777198,-1.17549310692652,0.265700483091787,0.619954735926629,0.502903517094444,1777,"tags=50%, list=25%, signal=37%","84274/23590/207/51004/1719/2644/2643",14,0.39394213746604,1.00875370817763,0.451612903225806,0.729041306609962,0.564057748769517,1330,"tags=43%, list=19%, signal=35%","57017/10229/84274/6697/51805/51004"
926,"R-HSA-8979227","Triglyceride metabolism",17,-0.514629641433689,-1.39851455655811,0.105042016806723,0.529356479433879,0.490293070136642,188,"tags=12%, list=3%, signal=11%","2171/2170",17,0.397453132067153,1.02986865702599,0.432565789473684,0.822947477163984,0.667569996108148,818,"tags=18%, list=12%, signal=16%","857/8228/2170",17,-0.299000970916458,-0.81611589198454,0.677215189873418,0.886774384009447,0.68609550402121,663,"tags=29%, list=9%, signal=27%","64900/2710/2170/51099/2171"
927,"R-HSA-8980692","RHOA GTPase cycle",97,0.435541684784888,1.61105820175054,0.00602530352888389,0.122579985282195,0.113534299959048,1664,"tags=46%, list=24%, signal=36%","65124/57580/10276/10160/5099/29941/10134/8987/79658/394/10211/93663/2909/537/6093/3930/5825/4650/23256/8773/4649/9138/23263/387/9743/9414/6811/8997/396/8874/128239/392/9826/55219/8826/84317/29127/857/11214/23002/26030/10424/397/7410/9217",98,-0.293169855311397,-1.20333748566433,0.1411265416594,0.429726585846481,0.348591596914197,1059,"tags=26%, list=15%, signal=22%","7204/613/116985/10134/5825/23197/392/55219/128239/65124/23002/57522/6793/11113/26030/23263/8773/3930/9824/23779/1894/29127/84986/57580/29941",97,-0.184687118254763,-0.739242316196899,0.971428571428571,1,0.773697928574695,1760,"tags=30%, list=25%, signal=23%","10276/23370/6793/84317/394/29941/7037/9138/54443/613/57522/81839/23002/9743/10134/23197/11113/9824/1729/537/8997/9828/5825/29127/5099/128239/8773/84986/1894"
928,"R-HSA-8982491","Glycogen metabolism",16,0.473190582574525,1.22096544109784,0.213740458015267,0.695716108383972,0.64437633234959,2004,"tags=56%, list=29%, signal=40%","5836/5236/5257/2632/5834/5256/2997/7360/5261",16,0.278839998042995,0.713265939395082,0.833887043189369,1,0.811193927477251,1802,"tags=44%, list=26%, signal=33%","2548/5255/7311/178/5257/2632/7360",16,0.3216014690621,0.835452853273475,0.697087378640777,0.89466998586545,0.69220431482205,1915,"tags=38%, list=27%, signal=27%","2548/5836/2632/5257/5236/2992"
929,"R-HSA-8986944","Transcriptional Regulation by MECP2",29,0.381714533297182,1.13226261193239,0.286225402504472,0.79437919680589,0.735758662425684,843,"tags=21%, list=12%, signal=18%","3654/4204/817/3064/2593/3930",29,0.242520456318641,0.694016178452063,0.916795069337442,1,0.811193927477251,1445,"tags=24%, list=21%, signal=19%","27327/9612/23112/2593/817/2289/1385",29,-0.270281154909924,-0.84041670885188,0.74025974025974,0.910298035298035,0.704295704295704,164,"tags=17%, list=2%, signal=17%","6907/4204/3654/9212/114787"
930,"R-HSA-9006115","Signaling by NTRK2 (TRKB)",15,0.320667098673813,0.81328532320755,0.697896749521989,1,0.926205854060739,886,"tags=27%, list=13%, signal=23%","4893/3265/5290/3845",15,0.413882961581036,1.03220110427807,0.425925925925926,0.813002886800565,0.659503004794093,820,"tags=27%, list=12%, signal=24%","2549/6464/5295/1020",15,0.300021000759556,0.770916750065887,0.760233918128655,0.92989292217437,0.71945622768258,1139,"tags=33%, list=16%, signal=28%","2549/6464/6714/5781/5295"
931,"R-HSA-9006335","Signaling by Erythropoietin",15,0.476554777694918,1.20865223780866,0.250478011472275,0.734181722402154,0.680003409233272,886,"tags=33%, list=13%, signal=29%","4893/3265/2889/5290/3845",16,0.344438359092465,0.881064952969574,0.634551495016611,0.979046609603378,0.794196664427451,667,"tags=25%, list=9%, signal=23%","2889/2549/6464/5295",16,-0.398384556861531,-1.07878697836253,0.388090349075975,0.684061243164545,0.529256766854639,996,"tags=31%, list=14%, signal=27%","1399/4893/3265/5335/8660"
932,"R-HSA-9006925","Intracellular signaling by second messengers",178,0.260925364101879,1.05718722698563,0.34,0.854835886214442,0.791754002073016,449,"tags=9%, list=6%, signal=9%","2099/3708/3654/23466/26960/4734/817/1822/2064/5567/207/5580/79109/331/5577/51135",179,0.185403043601533,0.705774471679191,0.980815347721823,1,0.811193927477251,1458,"tags=17%, list=21%, signal=14%","3667/27327/117145/1027/2549/3643/3709/109/5295/23035/1822/1026/23112/5720/84335/5371/2309/55004/51564/5686/5711/84232/817/51135/7311/5578/64121/5928/1385/2099",179,-0.157581304353807,-0.6885817351276,0.997429305912596,1,0.773697928574695,1237,"tags=16%, list=18%, signal=13%","54815/2931/3667/5708/5706/5702/8726/5701/4734/8975/6009/23512/2146/156/3654/84733/23198/2099/5335/115/3838/23466/10818/5575/5519/5577/3708/8660"
933,"R-HSA-9006927","Signaling by Non-Receptor Tyrosine Kinases",31,0.464622780072999,1.38957759642931,0.0730837789661319,0.4749947000212,0.43994287180746,886,"tags=29%, list=13%, signal=25%","2908/2064/207/4893/3265/2909/1017/2065/3845",31,0.203756791446521,0.594462247906498,0.968373493975904,1,0.811193927477251,1737,"tags=26%, list=25%, signal=20%","1027/9564/1793/6774/7311/27043/1398/3845",31,0.340209436605927,1.04162902356678,0.394495412844037,0.690067203926271,0.533903566255087,1585,"tags=32%, list=23%, signal=25%","6774/2065/1793/5829/2909/9564/1398/2908/5879/2064"
934,"R-HSA-9006931","Signaling by Nuclear Receptors",138,-0.28652654181856,-1.19437731431805,0.120879120879121,0.564391495601173,0.522742707207902,886,"tags=19%, list=13%, signal=17%","2288/1027/2962/596/9611/157506/5430/1374/5914/23030/595/1509/3838/3480/5481/9612/2171/8204/6714/374/348/5241/51523/59345/8877/9687",138,0.348958869837869,1.29339146561435,0.0693928128872367,0.278801542790065,0.22616211848259,673,"tags=14%, list=10%, signal=13%","5241/157506/857/27327/3315/8877/55625/9612/5467/6720/3480/596/59345/51523/1509/1027/6464/9166/5295/23030",137,0.182121881850344,0.734638032150154,0.980033277870216,1,0.773697928574695,1301,"tags=20%, list=19%, signal=16%","857/157506/8877/55625/3315/6720/6464/51523/9612/5467/2194/5481/5747/10728/9166/6714/55970/1382/112724/6319/5295/5162/6257/1385/5160/10498/27161"
935,"R-HSA-9006934","Signaling by Receptor Tyrosine Kinases",263,0.254692160480762,1.08142371898656,0.261428571428571,0.750953571428572,0.695537593984963,887,"tags=17%, list=13%, signal=15%","9101/2099/3708/6300/7057/64759/5058/7425/6938/9252/4734/2064/5567/207/3913/6016/30011/5580/5795/79109/11033/8829/4893/5899/1298/53916/3265/2889/10193/2065/2886/5607/253260/3083/5578/537/5290/6093/3925/1500/102/8569/3845/6195",265,0.266518808026859,1.05788727660471,0.328392246294185,0.692270101620159,0.561565302608332,726,"tags=12%, list=10%, signal=11%","5241/50617/3667/10451/5802/857/3315/8877/51741/4209/3480/2889/2886/5796/117145/4192/1281/5898/2670/1509/2549/3643/3709/6464/6772/6778/23385/5295/5792/11059/9564/5289",264,0.269317770820469,1.17943434676364,0.117737003058104,0.305627812062056,0.236463605107229,1234,"tags=23%, list=18%, signal=19%","50617/857/51741/6778/117145/2264/3709/8877/4066/2886/2549/3726/3315/64759/1298/2670/5792/5796/6774/6464/6016/57610/2065/1793/5829/466/5867/23385/80004/4209/5663/5580/9261/102/9564/5898/10458/5747/8829/5795/23118/10413/2591/1960/6714/2889/26999/3728/1500/5781/6692/5295/11033/55845/11059/1398/10163/1432/7410/1385"
936,"R-HSA-9006936","Signaling by TGFB family members",65,-0.19778079737981,-0.724078693981926,0.950236966824645,1,0.926205854060739,1077,"tags=17%, list=15%, signal=14%","7311/11171/1024/867/9611/7040/4089/6772/3688/25937/9612",64,-0.191166273529314,-0.738010157111481,0.914893617021277,1,0.811193927477251,1834,"tags=31%, list=26%, signal=23%","23327/7040/5494/4221/5594/5501/5499/142/867/3065/4738/51377/22938/659/7323/57154/9110/3688/5933/56288",65,0.190234505143431,0.680312935713171,0.966549295774648,1,0.773697928574695,555,"tags=8%, list=8%, signal=7%","25805/4088/3726/25937/9612"
937,"R-HSA-9007101","Rab regulation of trafficking",82,0.436823742164962,1.57191006249592,0.00946550634435089,0.157621257821147,0.145989731718364,2188,"tags=59%, list=31%, signal=41%","5873/116442/2664/207/5874/55357/84958/22879/122553/8766/5868/10981/5869/79961/83452/51762/1122/9230/6305/5870/64786/5867/58485/51209/51560/117177/11031/51399/5872/208/7248/9367/25782/382/22930/7109/10133/22931/23011/26000/4218/10890/1121/57465/79735/2665/51256/83696",82,-0.201156694170744,-0.804629973725476,0.896103896103896,1,0.811193927477251,1686,"tags=28%, list=24%, signal=22%","11337/8567/9230/11031/81876/207/5870/1122/5872/51560/58485/382/2664/22879/116442/83874/51256/4218/22931/51762/79090/5873/2665",81,0.319288101073901,1.17419863723947,0.191071428571429,0.421308839627805,0.325965776510241,1162,"tags=21%, list=17%, signal=18%","5874/10133/5869/51209/84958/60684/5867/22878/10981/9367/55357/7248/79961/26130/11021/27342/8408"
938,"R-HSA-9008059","Interleukin-37 signaling",13,0.384867071098068,0.942263030749378,0.537037037037037,0.971741032370954,0.900032232813004,2251,"tags=54%, list=32%, signal=37%","5780/59307/5782/29110/5777/5783/5781",13,-0.271842049736906,-0.732699437208207,0.818627450980392,1,0.811193927477251,559,"tags=15%, list=8%, signal=14%","5780/5784",13,0.527039232289333,1.30627457163923,0.167652859960552,0.390624376142906,0.302225270672549,1579,"tags=46%, list=22%, signal=36%","4088/5784/6774/5781/5783/29110"
939,"R-HSA-9009391","Extra-nuclear estrogen signaling",41,-0.28350622934556,-0.926704302334856,0.565727699530516,1,0.926205854060739,283,"tags=15%, list=4%, signal=14%","595/3480/6714/374/59345/8877",41,0.526982463046872,1.62841815381867,0.00876039264136333,0.0533503276730645,0.0432774618373115,667,"tags=24%, list=9%, signal=22%","857/3315/8877/55625/3480/596/59345/1027/6464/5295",41,0.296296507379768,0.970785699310159,0.50453720508167,0.771098971127294,0.596597676687266,1234,"tags=24%, list=18%, signal=20%","857/8877/55625/3315/6464/5747/6714/55970/5295/1385"
940,"R-HSA-901032","ER Quality Control Compartment (ERQC)",11,-0.167521367521368,-0.405556247277064,0.997916666666667,1,0.926205854060739,5856,"tags=45%, list=83%, signal=8%","56886/51009/6048/80267/7311",11,0.551358260599129,1.27962139415154,0.173913043478261,0.476604554865424,0.386618720714831,2910,"tags=91%, list=41%, signal=53%","7311/6048/56886/267/84447/10956/6400/11253/51009/80267",11,-0.250962135378221,-0.60746116203152,0.946611909650924,1,0.773697928574695,2066,"tags=36%, list=29%, signal=26%","6233/80267/6048/51009"
941,"R-HSA-901042","Calnexin/calreticulin cycle",16,-0.167640769779045,-0.450423368325614,0.98744769874477,1,0.926205854060739,5856,"tags=62%, list=83%, signal=10%","6233/2923/5589/56886/51009/821/811/6048/80267/7311",16,0.481143393595211,1.23075310939971,0.212624584717608,0.536690563618348,0.435360126141547,2910,"tags=75%, list=41%, signal=44%","811/7311/6048/56886/267/84447/10956/6400/11253/2923/51009/80267",16,-0.223780246412909,-0.605975336360525,0.948665297741273,1,0.773697928574695,2182,"tags=38%, list=31%, signal=26%","5589/6233/80267/6048/821/51009"
942,"R-HSA-9010553","Regulation of expression of SLITs and ROBOs",144,-0.172900892719568,-0.727211750331209,0.980926430517711,1,0.926205854060739,3328,"tags=63%, list=47%, signal=34%","9045/6133/6202/6233/2935/6188/9349/6210/6207/6224/6165/5692/6229/6122/6191/6164/6142/6135/6921/6222/6136/6208/6201/6189/6158/6138/6154/6175/6157/6156/6228/6168/3921/6128/6235/23521/6217/6144/4736/6132/6231/6187/6125/6130/6124/6209/6230/25873/6129/6155/55110/6161/6159/6169/5710/6143/4686/6141/6193/6137/6147/6160/9775/6173/11224/26019/23053/2197/23708/9939/6223/6923/10921/200916/6227/6176/6206/6234/10197/22794/1605/6181/5686/2107/7311/23198/6167/8453/5721/5720/65110",144,-0.341502226487039,-1.50550484536654,0.00288624568796171,0.0235607715379002,0.0191123547982235,2219,"tags=58%, list=32%, signal=40%","10213/55110/6187/9775/6133/11224/5717/6210/25873/5707/6193/6222/6161/6229/51065/6202/6224/6217/5714/6203/6129/6188/5715/6125/6147/5713/6143/6173/6168/6141/6235/6205/6201/6158/6152/6175/6189/6138/6144/6191/5709/4736/6156/6135/6155/9349/6137/6207/6165/6122/9045/6194/6124/6136/5704/6142/6208/6134/6164/6157/6130/23521/23198/5701/8453/6146/5708/6128/5705/6132/6154/6232/26986/51121/5700/6166/65109/5702/26019/200916/5706/6585/4440",144,-0.429394499679047,-1.82459745205626,2.68428917536398e-05,0.000447770556644049,0.000346439152152238,2761,"tags=67%, list=39%, signal=42%","6129/6165/6168/6207/10213/5718/6234/6155/6158/5719/6141/5717/6125/5713/6201/6146/6209/2197/6187/6124/6143/5707/3921/6159/6222/6122/6154/6191/25873/6181/6169/6217/6128/6175/9045/6160/5714/6227/6208/6210/6233/6156/6147/23521/6231/51065/6134/6161/6132/6130/22916/6136/10197/6157/6194/5709/6144/9349/6193/6135/26986/6188/6235/6228/1981/6133/6152/6189/9861/6229/6142/5704/6138/6202/26019/6224/4736/22794/5700/6137/6232/6230/5705/4686/6205/6203/6167/5708/5706/6173/5702/5701/65109/51121/23198/4440/200916"
943,"R-HSA-9012852","Signaling by NOTCH3",23,-0.328056062389232,-0.953049177630207,0.520430107526882,0.970829136185742,0.899187629227965,299,"tags=26%, list=4%, signal=25%","23385/4904/22938/7311/6772/4851",23,0.305620579405695,0.836465725718821,0.703821656050955,1,0.811193927477251,1392,"tags=26%, list=20%, signal=21%","4854/6772/23385/9794/7311/5663",23,0.271764629794307,0.791599457682977,0.77634011090573,0.933291979116826,0.722086070998066,733,"tags=22%, list=10%, signal=20%","9794/11060/23385/5663/102"
944,"R-HSA-9012999","RHO GTPase cycle",296,0.322752514571927,1.38427690101519,0.0109179903207135,0.169523930790538,0.157014057101584,1872,"tags=35%, list=27%, signal=27%","10409/9901/65124/57580/10276/10160/5099/29766/29941/2010/5058/10134/8987/8502/7171/9590/79658/8776/394/10211/93663/4646/80005/10979/201176/2909/1123/51347/26049/64857/2889/2886/143098/389/537/5290/6093/253959/3930/1730/5825/4296/4650/23256/158747/10928/8773/4649/55968/9138/9459/120/23263/387/9743/9414/6811/9938/27237/57572/8997/396/667/8874/124540/10435/128239/4690/55717/392/9826/55219/8826/84317/29127/857/23048/11214/23002/8239/26030/10424/397/7410/55240/9217/7444/29843/998/55845/1627/5879/23380/8440/4548/23779/2802/5295/2631/55227/9497/57498/54509/391",296,0.204066874779716,0.813958552132574,0.896942242355606,1,0.811193927477251,1351,"tags=20%, list=19%, signal=17%","10451/857/1828/5099/3998/2889/2886/9414/9938/8654/2631/8997/9901/5338/708/57572/9352/124997/5295/51133/4646/29062/4810/10652/81624/8987/222584/10928/55160/80728/1829/1793/3954/26999/26286/1362/7170/10160/10424/10458/201176/51566/55004/9341/1730/9181/29843/10254/9459/79598/4698/26049/1629/3336/51291/4952/124540/79834",295,-0.165232953304864,-0.768839723820995,0.994219653179191,1,0.773697928574695,1591,"tags=21%, list=23%, signal=17%","394/29941/7037/27/5290/253959/9138/9497/51133/54443/613/1730/5062/57522/81839/6709/157769/667/9459/55023/23002/9743/7171/11135/10435/10134/23197/148170/11113/6453/29843/1123/79598/23013/1832/63916/9824/1729/8776/10979/537/8997/9590/9828/9928/1627/5825/29127/55971/6711/29766/5099/128239/1969/8773/84986/10818/1894/9738/57498/2010/120/9901"
945,"R-HSA-9013026","RHOB GTPase cycle",55,0.41430462097222,1.40445752012783,0.0555555555555556,0.432106503535075,0.400219573151904,1642,"tags=44%, list=23%, signal=34%","65124/57580/10276/5099/29941/394/10211/2909/6093/4650/8773/4649/9138/23263/9743/9414/128239/392/9826/29127/857/11214/23002/7410",55,-0.353864842883763,-1.31613839016456,0.0809155292412423,0.295467823315925,0.239681704038799,729,"tags=22%, list=10%, signal=20%","392/128239/65124/23002/6793/11113/23263/8773/1894/29127/57580/29941",55,-0.223020204184167,-0.809392391688354,0.8,0.946351490236382,0.732190187699465,1760,"tags=35%, list=25%, signal=26%","10276/6793/394/29941/7037/9138/54443/613/81839/23002/9743/11113/1729/9828/29127/5099/128239/8773/1894"
946,"R-HSA-9013106","RHOC GTPase cycle",59,0.35344720126403,1.20644275223717,0.167820069204152,0.637790030714577,0.590724860109419,1664,"tags=49%, list=24%, signal=38%","57580/29941/394/10211/93663/2909/389/6093/3930/5825/4650/9138/23263/387/9743/9414/6811/396/128239/392/9826/55219/8826/29127/857/11214/23002/7410/9217",59,-0.306658393156163,-1.16692650655673,0.164874551971326,0.461728976445247,0.374551741832671,729,"tags=20%, list=10%, signal=18%","5825/392/55219/128239/23002/6793/11113/23263/3930/29127/57580/29941",59,0.236044060004386,0.823555018680626,0.78,0.933291979116826,0.722086070998066,1536,"tags=31%, list=22%, signal=24%","857/81624/2909/9414/9748/8826/57580/80728/3728/5295/23365/7410/6242/3998/29/91452/396/6811"
947,"R-HSA-9013148","CDC42 GTPase cycle",89,0.36025135248079,1.32536859943948,0.0769230769230769,0.476326343353164,0.441176247657046,1748,"tags=42%, list=25%, signal=32%","9901/57580/10160/5058/79658/394/201176/2909/1123/64857/3930/4296/4650/10928/8773/9459/23263/9743/27237/57572/396/8874/10435/128239/392/9826/8826/29127/857/23048/23002/26030/397/7410/55240/998/23380",89,0.25384799302738,0.887179768943561,0.679123711340206,0.99841469251017,0.809907935668316,1142,"tags=21%, list=16%, signal=18%","10451/857/9901/57572/124997/5295/51133/29062/10652/81624/10928/80728/26286/10160/10458/201176/55004/9341/9459",89,0.242722132770223,0.909697452200349,0.644366197183099,0.863202793597225,0.667858213346063,1888,"tags=37%, list=27%, signal=27%","857/8476/26286/57572/25894/81624/2909/55004/10458/8826/10160/124997/57580/80728/3728/201176/79658/5295/23365/3895/7410/29/10928/26084/396/27237/9826/51291/10672/29062/4296/9341/5296"
948,"R-HSA-9013149","RAC1 GTPase cycle",105,0.434645122801424,1.63363260729773,0.00247408144246146,0.072890245574057,0.0675113721546165,1748,"tags=40%, list=25%, signal=31%","9901/57580/10160/2010/5058/79658/394/80005/10979/201176/2909/1123/51347/64857/143098/5290/3930/4650/10928/8773/9459/23263/9743/9938/57572/8997/396/8874/128239/392/9826/8826/29127/857/26030/397/7410/7444/998/55845/5879/23380",106,-0.221231185067521,-0.923190202109276,0.67420814479638,0.99841469251017,0.809907935668316,1091,"tags=22%, list=16%, signal=19%","5062/143098/7204/613/116985/1969/80005/392/128239/3688/11188/57522/11113/26030/23263/8773/64857/3930/1894/29127/10979/2010/57580",105,0.234657356726059,0.909691810890595,0.651438240270728,0.868490382647841,0.671949210041679,1484,"tags=29%, list=21%, signal=23%","857/8476/4810/57572/5338/25894/81624/1793/2909/55004/10458/8826/94134/10160/57580/26999/80728/201176/79658/5295/55845/3895/10163/7410/23075/29/10928/80005/10006/396"
949,"R-HSA-9013404","RAC2 GTPase cycle",62,0.381380331249043,1.32148892487369,0.0891938250428816,0.502371102815054,0.465299056338252,1810,"tags=35%, list=26%, signal=27%","57580/2010/5058/8987/2909/51347/143098/5290/3930/9743/396/392/8826/29127/857/10424/7410/9217/7444/998/55845/5295",63,0.342685645345201,1.12512495613982,0.291666666666667,0.650597545219638,0.527760777913777,1083,"tags=24%, list=15%, signal=20%","10451/857/3998/5338/5295/4810/81624/8987/80728/1829/1793/10424/51566/55004/9341",62,0.358087777756134,1.26133867958127,0.136445242369838,0.337738653693944,0.261307696762611,1484,"tags=35%, list=21%, signal=28%","857/4810/10424/5338/81624/1793/2909/55004/8826/57580/80728/5295/55845/51566/1829/10163/7410/23075/3998/29/10006/396"
950,"R-HSA-9013405","RHOD GTPase cycle",42,0.381748680652691,1.22622002138629,0.162872154115587,0.637790030714577,0.590724860109419,1849,"tags=48%, list=26%, signal=35%","2010/8987/9590/394/2909/3930/1730/158747/120/9743/392/29127/857/10424/55240/9217/7444/1627/5295/9497",42,0.26612385071853,0.82694043044851,0.751085383502171,1,0.811193927477251,1087,"tags=21%, list=15%, signal=18%","857/3998/5295/81624/8987/80728/10424/9341/1730",42,-0.223102371194697,-0.759836136331847,0.872146118721461,0.982184706381182,0.759914272804865,696,"tags=29%, list=10%, signal=26%","158747/394/9497/1730/81839/9743/1729/9590/1627/29127/2010/120"
951,"R-HSA-9013406","RHOQ GTPase cycle",43,0.361235309372813,1.16463645492831,0.242957746478873,0.723208421513537,0.669839873711865,1849,"tags=44%, list=26%, signal=33%","57580/5058/394/2909/143098/8773/9743/8874/10435/128239/392/8826/857/23048/26030/55240/998/23380/9497",43,-0.248146482055113,-0.879483658639941,0.719354838709677,1,0.811193927477251,1091,"tags=19%, list=16%, signal=16%","5062/143098/392/10435/128239/26030/8773/57580",43,0.356380811289985,1.18018216493976,0.226039783001808,0.476505110320662,0.368671016810353,1047,"tags=23%, list=15%, signal=20%","857/8476/81624/11060/2909/55004/8826/9322/57580/3728"
952,"R-HSA-9013407","RHOH GTPase cycle",30,0.309173986710716,0.918903497386333,0.580935251798561,1,0.926205854060739,2240,"tags=57%, list=32%, signal=39%","5058/6093/253959/55968/396/55717/857/397/1627/4548/2631/9497/9528/3728/5062/1445/55075",30,0.299805594095738,0.863111801013761,0.682515337423313,0.99841469251017,0.809907935668316,1605,"tags=23%, list=23%, signal=18%","857/2631/55004/9341/1629/9497/9528",30,0.306897319333169,0.938315913775112,0.555555555555556,0.806994898881916,0.624370281635284,715,"tags=13%, list=10%, signal=12%","857/2631/55004/55075"
953,"R-HSA-9013408","RHOG GTPase cycle",59,0.399058060810242,1.36212906330723,0.0709342560553633,0.4749947000212,0.43994287180746,1872,"tags=44%, list=27%, signal=33%","57580/2010/8987/394/80005/2909/143098/3930/4296/23263/9743/6811/27237/8997/396/392/857/26030/10424/397/7410/9217/7444/998/5295/391",60,0.349175229666035,1.14182246577241,0.263888888888889,0.618607150939127,0.501810364335823,1286,"tags=30%, list=18%, signal=25%","10451/857/3998/8997/5295/10652/81624/8987/80728/1829/1793/3954/26286/10424/55004/9341/4698/3336",59,0.354032655553195,1.23521587559647,0.163636363636364,0.383595630438808,0.29678714468081,1917,"tags=47%, list=27%, signal=35%","857/10424/26286/81624/1793/2909/55004/391/3336/6472/57580/80728/5295/3895/1829/7410/3998/4698/80005/26084/396/6811/27237/3954/4296/9341/143098/8987"
954,"R-HSA-9013409","RHOJ GTPase cycle",42,0.368206673316914,1.18272155926588,0.224168126094571,0.696785930867192,0.645367208196355,2233,"tags=52%, list=32%, signal=36%","57580/5058/394/2909/143098/8773/9743/8874/128239/392/857/23048/55240/998/5295/2631/9497/4952/3728/5062/9578/23513",42,0.227550115636385,0.707078264743666,0.913169319826339,1,0.811193927477251,1431,"tags=19%, list=20%, signal=15%","857/2631/5295/81624/55004/9341/4952/9497",42,0.362937577932865,1.19980345385353,0.203900709219858,0.441438517819212,0.341540066829808,1139,"tags=24%, list=16%, signal=20%","857/8476/81624/11060/2631/2909/55004/57580/3728/5295"
955,"R-HSA-9013418","RHOBTB2 GTPase cycle",22,0.375440110371558,1.04490206822254,0.39622641509434,0.878888322284549,0.814031509165571,485,"tags=9%, list=7%, signal=8%","29766/4646",22,-0.240377394922693,-0.713615716605662,0.867021276595745,1,0.811193927477251,611,"tags=18%, list=9%, signal=17%","71/87/1627/29766",22,-0.251094961046974,-0.725189060749627,0.859956236323851,0.97807275494936,0.756732864499665,389,"tags=55%, list=6%, signal=52%","9352/87/6434/10576/5756/10574/10250/124540/27316/55023/1627/29766"
956,"R-HSA-9013420","RHOU GTPase cycle",33,0.268149042563315,0.817716791173507,0.748700173310225,1,0.926205854060739,1810,"tags=36%, list=26%, signal=27%","5058/4646/9459/667/8874/4690/8826/8239/998/23380/8440/5295",33,0.317261595822104,0.936637584884937,0.566964285714286,0.940192064007373,0.762678092985083,1351,"tags=18%, list=19%, signal=15%","9352/5295/4646/10254/9459/79834",33,-0.222215222672724,-0.71093264218812,0.915555555555556,1,0.773697928574695,1358,"tags=21%, list=19%, signal=17%","5062/81839/6709/667/9459/6711/1969"
957,"R-HSA-9013422","RHOBTB1 GTPase cycle",21,0.19587290470811,0.541559862544004,0.979166666666667,1,0.926205854060739,814,"tags=10%, list=12%, signal=8%","4646/6093",21,0.318170045115987,0.856014617740642,0.676848874598071,0.99841469251017,0.809907935668316,678,"tags=14%, list=10%, signal=13%","8654/9352/4646",21,0.352909249587044,0.999356801418061,0.437847866419295,0.719747427447924,0.556867093713424,470,"tags=10%, list=7%, signal=9%","8654/4646"
958,"R-HSA-9013423","RAC3 GTPase cycle",63,0.377741067480844,1.3132082277747,0.0962199312714777,0.515050534951579,0.477042820609268,1810,"tags=38%, list=26%, signal=29%","57580/2010/5058/8987/394/10979/2909/51347/2889/143098/3930/8773/9743/392/29127/857/10424/397/7410/7444/998/55845/23380/5295",63,0.272653738766311,0.895192226571912,0.65,0.984407894736842,0.798545706371191,1083,"tags=22%, list=15%, signal=19%","857/3998/2889/5295/4810/10652/81624/8987/80728/1829/10424/10458/55004/9341",63,0.27983169864128,0.989733165346187,0.470588235294118,0.745044097418885,0.576439074869794,1272,"tags=27%, list=18%, signal=22%","857/4810/10424/81624/2909/55004/10458/2889/57580/80728/5295/55845/1829/10163/7410/23075/3998"
959,"R-HSA-9013424","RHOV GTPase cycle",32,0.30376792135315,0.917148672470126,0.583623693379791,1,0.926205854060739,1810,"tags=38%, list=26%, signal=28%","5058/7171/4296/4649/667/8874/4690/8826/8239/998/8440/5295",32,0.181016816539799,0.531986644782477,0.991017964071856,1,0.811193927477251,1595,"tags=19%, list=23%, signal=15%","9352/5295/7170/79598/79834/84612",32,-0.395244101018501,-1.25912674970704,0.140350877192982,0.34517918728445,0.267064422189076,1358,"tags=28%, list=19%, signal=23%","5062/81839/6709/667/7171/79598/6711/1969/9738"
960,"R-HSA-9013507","NOTCH3 Activation and Transmission of Signal to the Nucleus",11,-0.199303054585984,-0.482497248468544,0.983333333333333,1,0.926205854060739,2684,"tags=64%, list=38%, signal=39%","6233/10460/4854/57534/23385/4904/7311",11,0.51285087247841,1.19025141242927,0.255852842809365,0.609664670170721,0.49455627823991,1821,"tags=45%, list=26%, signal=34%","4854/23385/7311/5663/51107",11,0.477371824591509,1.13189021491581,0.295145631067961,0.570945582116342,0.441739414212287,733,"tags=36%, list=10%, signal=33%","11060/23385/5663/102"
961,"R-HSA-9013508","NOTCH3 Intracellular Domain Regulates Transcription",13,-0.504903878721344,-1.27593969359425,0.183982683982684,0.658639054971846,0.610035348427957,299,"tags=23%, list=4%, signal=22%","22938/6772/4851",13,0.337230507734487,0.812338223117619,0.720538720538721,1,0.811193927477251,833,"tags=23%, list=12%, signal=20%","4854/6772/9794",13,-0.403796674877505,-1.03156107473009,0.416161616161616,0.70338035271956,0.544203921899262,1058,"tags=31%, list=15%, signal=26%","23286/3516/4851/9787"
962,"R-HSA-9013694","Signaling by NOTCH4",60,0.174290749167131,0.597019487374067,0.991349480968858,1,0.926205854060739,2748,"tags=53%, list=39%, signal=33%","207/3516/7534/102/3280/5706/5709/5702/4853/5701/10213/5713/5700/5716/9491/5708/5695/5714/5717/5687/5682/5711/5684/5690/6500/5704/5719/5663/5705/5689/5683/5707",60,0.153901652053376,0.503266981458299,0.997222222222222,1,0.811193927477251,1968,"tags=20%, list=28%, signal=15%","23385/8454/9794/5720/5686/5711/7311/5663/51107/4088/5721/4851",60,0.180115316534043,0.630432965740274,0.98014440433213,1,0.773697928574695,788,"tags=10%, list=11%, signal=9%","4088/9794/23385/5663/102/8454"
963,"R-HSA-9013695","NOTCH4 Intracellular Domain Regulates Transcription",10,-0.430432780219262,-1.02346232824931,0.410309278350515,0.888435673344305,0.82287432160789,105,"tags=20%, list=1%, signal=20%","22938/4851",10,0.212713897375375,0.480393428651214,0.983079526226734,1,0.811193927477251,1968,"tags=30%, list=28%, signal=22%","9794/4088/4851",10,0.446378459017518,1.03395618123951,0.426326129666012,0.708082792562164,0.547842189864732,371,"tags=20%, list=5%, signal=19%","4088/9794"
964,"R-HSA-9018519","Estrogen-dependent gene expression",64,-0.396945288070192,-1.44992370095979,0.0495300356105391,0.412391383452967,0.381959313518345,1706,"tags=38%, list=24%, signal=29%","5434/5431/1105/5436/3276/10498/2963/904/8312/1655/5433/5432/2288/2962/596/5430/23030/595/1509/3838/8204/5241/51523/9687",64,0.304357688873936,1.00092878743316,0.472222222222222,0.845973084886128,0.686248229268824,776,"tags=12%, list=11%, signal=11%","5241/27327/596/51523/1509/9166/23030/23112",63,-0.341829297957768,-1.279629621749,0.104308390022676,0.286536890014558,0.221692998264499,2248,"tags=38%, list=32%, signal=26%","904/2962/10524/4343/3276/5441/2288/10274/1655/5434/2625/3727/2963/5437/2958/595/5433/8312/2099/1105/5440/3838/8359/596"
965,"R-HSA-9020591","Interleukin-12 signaling",33,0.23099365918736,0.704411964206489,0.913344887348354,1,0.926205854060739,399,"tags=9%, list=6%, signal=9%","302/6845/1265",33,-0.261734173845889,-0.862963422537056,0.687878787878788,0.99841469251017,0.809907935668316,1224,"tags=24%, list=17%, signal=20%","4001/5062/1265/6845/9049/3185/3181/302",32,0.348852520644391,1.07695308576465,0.336996336996337,0.622604789538979,0.481708035986992,2726,"tags=66%, list=39%, signal=40%","27250/5898/3716/5478/375/5034/9446/6648/1265/6647/5306/7297/6888/829/4282/3185/9987/5721/6627/3313/998"
966,"R-HSA-9020702","Interleukin-1 signaling",78,0.185240537431509,0.668595815171006,0.979831932773109,1,0.926205854060739,2800,"tags=58%, list=40%, signal=35%","3654/51135/8767/5604/28511/4791/4792/23118/5706/9683/4790/5709/79671/23291/5702/3551/8517/5701/10213/5713/5700/5716/9491/5970/5708/5695/9097/5714/5717/7186/5687/5682/5711/5684/5690/6500/5704/10454/5719/5705/5689/5683/5707/5608/4615",78,0.324766006514435,1.10797044163312,0.302631578947368,0.671154041172295,0.544436082600782,1316,"tags=19%, list=19%, signal=16%","3554/5608/841/8767/54472/8454/3551/5720/351/9683/5686/5711/51135/7311/4793",78,0.255970279365125,0.93367184948588,0.576301615798923,0.816900443084434,0.632034180666177,1549,"tags=19%, list=22%, signal=15%","3554/351/54472/841/8454/3551/23118/4791/5686/4790/8767/5711/5720/9978/4792"
967,"R-HSA-9022692","Regulation of MECP2 expression and activity",22,0.344250600864896,0.958097323364287,0.49811320754717,0.952299626408815,0.8820254887997,843,"tags=18%, list=12%, signal=16%","4204/817/3064/3930",22,0.288788468447582,0.786329299583737,0.781150159744409,1,0.811193927477251,198,"tags=9%, list=3%, signal=9%","27327/9612",22,0.163034379477473,0.469507053319389,0.992660550458716,1,0.773697928574695,1747,"tags=27%, list=25%, signal=21%","9612/817/1385/27161/816/26523"
968,"R-HSA-9024446","NR1H2 and NR1H3-mediated signaling",26,0.496174334335291,1.44060796875561,0.0681003584229391,0.468546777412916,0.433970768141137,553,"tags=23%, list=8%, signal=21%","347/9619/6319/2194/7376/6720",26,0.312162681263588,0.873218093856323,0.631007751937985,0.977705055418537,0.793108403819326,1037,"tags=23%, list=15%, signal=20%","27327/9612/6720/23112/7376/8204",25,-0.289757352940008,-0.872073417117192,0.668094218415418,0.880843580064314,0.681506853294078,343,"tags=16%, list=5%, signal=15%","6907/6256/9619/347"
969,"R-HSA-9029569","NR1H3 & NR1H2 regulate gene expression linked to cholesterol transport and efflux",21,0.443518651262315,1.22626404183496,0.200757575757576,0.69057397575879,0.63961365900979,480,"tags=14%, list=7%, signal=13%","347/9619/7376",21,-0.271082867816167,-0.802279452942886,0.755263157894737,1,0.811193927477251,5,"tags=24%, list=0%, signal=24%","6256/6907/348/4343/347",21,-0.40979358918205,-1.17246268169842,0.233261339092873,0.486383697999812,0.376314059634955,1114,"tags=19%, list=16%, signal=16%","6907/6256/9619/347"
970,"R-HSA-9031628","NGF-stimulated transcription",15,-0.396911319339127,-1.04328975453768,0.409185803757829,0.888435673344305,0.82287432160789,398,"tags=13%, list=6%, signal=13%","4665/1960",15,0.345594532761476,0.861893557990829,0.666666666666667,0.993955094991364,0.806290337242069,1475,"tags=33%, list=21%, signal=26%","4209/1020/466/1385/3726",15,-0.374593976623194,-0.988457603749815,0.466257668711656,0.742097979808569,0.574159669777356,33,"tags=20%, list=0%, signal=20%","6938/3397/7425"
971,"R-HSA-9033241","Peroxisomal protein import",40,0.450039106792397,1.42300179302238,0.0451388888888889,0.402051033591731,0.372382020943832,1317,"tags=38%, list=19%, signal=31%","11001/283927/5189/3155/5191/4358/3417/8310/10005/55670/5264/6342/1891/30/23600",40,0.32869762948497,1.01176917110534,0.445255474452555,0.837166159981694,0.679104105266599,1680,"tags=38%, list=24%, signal=29%","1384/5194/23600/8310/23417/54677/5195/5191/51/26061/7311/390916/4358/3417/847",40,0.246241106063861,0.802679179029598,0.788990825688073,0.940476720575663,0.727644890582112,1831,"tags=42%, list=26%, signal=32%","1384/2053/23600/51/8310/26063/23417/5264/847/3295/3155/4358/6342/10005/3417/5195/54469"
972,"R-HSA-9034015","Signaling by NTRK3 (TRKC)",14,-0.445576439105897,-1.14749342078868,0.282655246252677,0.791213331497039,0.732826419443458,419,"tags=21%, list=6%, signal=20%","5802/6714/3667",14,0.588220864599206,1.43118571796336,0.0816326530612245,0.296194505347456,0.240271184089984,667,"tags=29%, list=9%, signal=26%","3667/5802/6464/5295",14,-0.313346961107543,-0.807984748246905,0.707368421052632,0.895390410806232,0.692761706106427,1559,"tags=43%, list=22%, signal=33%","5290/3667/581/4893/3265/5335"
973,"R-HSA-9035034","RHOF GTPase cycle",36,0.62009138470614,1.91570816759893,0.000818297572004445,0.0313407970077703,0.0290280296595261,1869,"tags=56%, list=27%, signal=41%","10409/65124/10160/9590/8776/394/26049/1730/4650/8773/120/9743/392/857/55240/29843/23380/5295/9497/54509",36,0.257237103598071,0.771282419394393,0.838323353293413,1,0.811193927477251,1660,"tags=33%, list=24%, signal=26%","857/5295/81624/80728/10160/9341/1730/29843/26049/9497/9590/26092",36,-0.260698653363876,-0.855104040609154,0.697309417040359,0.89466998586545,0.69220431482205,1591,"tags=33%, list=23%, signal=26%","394/9497/1730/81839/9743/29843/1729/8776/9590/55971/8773/120"
974,"R-HSA-909733","Interferon alpha/beta signaling",34,-0.724052899010401,-2.25700446961531,4.57458733808648e-07,4.3801673762178e-05,4.0569366656188e-05,549,"tags=44%, list=8%, signal=41%","6059/24138/25939/3437/6772/3660/5610/3669/4940/3105/3107/10410/10379/3430/3434",34,0.661259611151179,1.95806917641163,8.17574691483599e-05,0.00140452010432481,0.001139338179648,1057,"tags=41%, list=15%, signal=35%","3434/3430/10379/4940/10410/3437/4938/3133/6772/5610/103/6041/9636/24138",34,0.627373292815434,1.96905355378822,0.000293971262226931,0.00328505750313785,0.00254164218542651,1111,"tags=47%, list=16%, signal=40%","3430/3434/10379/4940/10410/3660/3105/3107/3437/3133/6041/103/3716/6773/24138/5781"
975,"R-HSA-912446","Meiotic recombination",19,0.41458189512717,1.12302345575283,0.291428571428571,0.798654831853982,0.739718780637053,910,"tags=26%, list=13%, signal=23%","472/29893/6118/1017/6119",19,-0.659260742182544,-1.92046288974094,0.00186408734752714,0.0168942089527853,0.0137044797120312,1023,"tags=79%, list=15%, signal=68%","1019/672/6117/6119/641/84057/6118/472/5888/4292/7156/1017/29893/5889/8359",19,-0.698735222229187,-1.95764027752194,0.000644033604900263,0.00628205660373054,0.0048604141814953,1094,"tags=53%, list=16%, signal=45%","472/641/672/7156/5888/84057/4292/5889/29893/8359"
976,"R-HSA-912526","Interleukin receptor SHC signaling",11,0.32390678358346,0.752320893113434,0.766283524904215,1,0.926205854060739,1881,"tags=36%, list=27%, signal=27%","5290/9846/5295/5777",11,0.58834274685396,1.36545694472796,0.112040133779264,0.368451982799809,0.298886011014157,2265,"tags=55%, list=32%, signal=37%","6464/5295/3716/5290/6654/9846",11,0.446954871135123,1.05976896642299,0.392233009708738,0.688201515510301,0.532460086992285,1139,"tags=27%, list=16%, signal=23%","6464/3716/5295"
977,"R-HSA-912631","Regulation of signaling by CBL",13,0.340407027520916,0.833412316946475,0.651851851851852,1,0.926205854060739,813,"tags=23%, list=12%, signal=20%","6850/2889/5290",13,0.55448657345731,1.33567582853307,0.146464646464646,0.433815769636665,0.351908717973133,1503,"tags=46%, list=21%, signal=36%","2889/6850/5295/7525/7311/1398",13,0.402096890020283,0.996603119064127,0.471400394477318,0.7453047445651,0.57664073702691,1207,"tags=31%, list=17%, signal=26%","6850/2889/5295/1398"
978,"R-HSA-913531","Interferon Signaling",152,-0.423340916929461,-1.79031987629588,3.1783848138238e-05,0.00243464276738903,0.00225498038370236,549,"tags=16%, list=8%, signal=15%","6059/24138/5519/57506/25939/3838/3437/6772/4502/6737/10381/9246/3660/9883/10437/5610/3669/4940/3105/3107/10410/8877/10379/3430/3434",152,0.396891425338416,1.48770592566362,0.00465230137374196,0.0345254012825362,0.0280067958641087,1057,"tags=20%, list=15%, signal=17%","3434/3430/10379/4940/10410/8877/3437/5608/10437/960/57506/4281/9246/4938/9883/3133/6737/6772/7277/5610/1974/103/3551/348995/6041/5371/9636/8678/80233/24138",152,0.304838262026082,1.24821110290919,0.0751252086811352,0.231820684160822,0.179359183135997,901,"tags=17%, list=13%, signal=15%","3430/3434/10379/4940/9246/4281/10410/6737/3660/8877/3105/57506/3107/6774/3383/3437/5580/817/3133/4502/5371/567/3551/6041/103/3716"
979,"R-HSA-913709","O-linked glycosylation of mucins",14,0.531008590719115,1.32383287533036,0.158878504672897,0.637790030714577,0.590724860109419,750,"tags=36%, list=11%, signal=32%","6482/79695/2650/55568/10610",14,0.540741580109285,1.31566503865629,0.142857142857143,0.432706766917293,0.351009101701622,439,"tags=29%, list=6%, signal=27%","4582/10678/2589/6484",14,0.739831654810962,1.89446077035129,0.00183568264882074,0.0143732702638957,0.0111205694300204,551,"tags=50%, list=8%, signal=46%","4582/2650/10610/2590/2589/6484/55568"
980,"R-HSA-917729","Endosomal Sorting Complex Required For Transport (ESCRT)",26,0.240053157409161,0.696977790985241,0.890681003584229,1,0.926205854060739,2167,"tags=38%, list=31%, signal=27%","55048/79720/7251/92421/51160/51534/93343/51652/29082/27183",26,0.367802671365314,1.02886080522126,0.435658914728682,0.826101171091784,0.670128253471501,1592,"tags=35%, list=23%, signal=27%","137492/92421/51510/79643/10254/7311/9525/51534/25978",26,0.298979396872234,0.887101892905615,0.633333333333333,0.858345869160157,0.664100420969859,1798,"tags=35%, list=26%, signal=26%","79643/79720/137492/27183/25978/93343/10254/92421/51510"
981,"R-HSA-917937","Iron uptake and transport",31,-0.347132668004371,-1.06324100861925,0.36281179138322,0.869882581493015,0.805690339324299,1077,"tags=23%, list=15%, signal=19%","7311/2512/48/8454/7037/10312/50617",31,0.346409298632688,1.01065220402702,0.430722891566265,0.820798093034389,0.665826428754404,1307,"tags=23%, list=19%, signal=18%","50617/48/2495/8454/3658/2512/7311",31,0.276300864246228,0.84595830823125,0.713761467889908,0.898794678599239,0.69539558104619,788,"tags=13%, list=11%, signal=12%","50617/48/4891/8454"
982,"R-HSA-917977","Transferrin endocytosis and recycling",17,-0.460595806052339,-1.25167671582091,0.205882352941176,0.692123599895806,0.641048929957089,481,"tags=18%, list=7%, signal=16%","7037/10312/50617",17,0.477803019398506,1.23806887959752,0.205592105263158,0.522527299253884,0.423870972095839,31,"tags=6%, list=0%, signal=6%","50617",17,0.381434262169488,1.01597797376562,0.412878787878788,0.700919594171807,0.542300038108142,19,"tags=6%, list=0%, signal=6%","50617"
983,"R-HSA-927802","Nonsense-Mediated Decay (NMD)",105,-0.364405753973078,-1.44856986194593,0.0121548042541847,0.17509311295666,0.162172266226177,3328,"tags=80%, list=47%, signal=43%","9045/6133/6202/6233/2935/6188/9349/6210/6207/6224/6165/6229/6122/6191/6164/6142/6135/6222/6136/6208/6201/6189/6158/6138/6154/6175/6157/6156/6228/6168/3921/6128/6235/23521/6217/6144/4736/6132/6231/6187/6125/6130/6124/6209/6230/25873/6129/6155/55110/6161/6159/6169/6143/4686/6141/6193/6137/6147/6160/9775/6173/11224/26019/2197/23708/9939/6223/10921/200916/6227/6176/6206/6234/23381/22794/5976/55802/6181/9887/2107/7311/23293/6167/65110",105,-0.410777156046028,-1.70842930293413,0.000347645837692785,0.00467615397166097,0.00379326770576001,2468,"tags=67%, list=35%, signal=44%","55110/6187/23293/9775/6133/11224/55181/6210/25873/6193/6222/6161/6229/51065/6202/6224/6217/6203/6129/6188/6125/6147/6143/5515/6173/6168/6141/6235/6205/6201/6158/6152/6175/6189/6138/6144/6191/4736/6156/6135/6155/9349/6137/6207/6165/56006/6122/9045/6194/6124/6136/6142/6208/6134/6164/6157/6130/23521/5976/6146/6128/6132/6154/6232/26986/51121/6166/65109/26019/200916",105,-0.510046989239906,-2.07341657341542,7.68649157786483e-07,1.80554118492294e-05,1.39694347473118e-05,2761,"tags=80%, list=39%, signal=49%","6129/6165/6168/6207/6234/6155/6158/23293/9887/6141/6125/6201/6146/6209/2197/6187/6124/6143/3921/5515/6159/6222/55802/6122/23049/6154/5976/6191/25873/6181/6169/6217/6128/6175/9045/6160/6227/6208/6210/6233/6156/6147/23521/6231/51065/6134/6161/6132/6130/22916/6136/6157/6194/6144/9349/6193/6135/26986/6188/6235/6228/1981/6133/6152/6189/6229/6142/6138/6202/26019/6224/4736/22794/6137/6232/6230/4686/6205/6203/6167/6173/65109/51121/200916"
984,"R-HSA-933541","TRAF6 mediated IRF7 activation",10,-0.499119647202081,-1.18678265149833,0.257731958762887,0.742190527866057,0.687421211737972,438,"tags=30%, list=6%, signal=28%","7706/57506/64135",10,0.607750825229497,1.37254550031765,0.104906937394247,0.356188451152739,0.288937908612629,1799,"tags=40%, list=26%, signal=30%","57506/64135/7706/7189",10,0.563118089698138,1.30436273939538,0.168958742632613,0.391290770161242,0.30274085834415,1579,"tags=40%, list=22%, signal=31%","64135/57506/7706/29110"
985,"R-HSA-933542","TRAF6 mediated NF-kB activation",17,-0.336222209205354,-0.913689410702942,0.57563025210084,1,0.926205854060739,1614,"tags=35%, list=23%, signal=27%","1147/7706/351/4793/57506/64135",17,0.560468515789643,1.45226923904101,0.0756578947368421,0.290634547887786,0.235760980361669,1316,"tags=35%, list=19%, signal=29%","57506/64135/3551/351/7706/4793",17,0.558520638265517,1.48766045069946,0.071969696969697,0.23043043043043,0.178283546704599,1549,"tags=47%, list=22%, signal=37%","64135/351/57506/3551/4791/4790/7706/4792"
986,"R-HSA-933543","NF-kB activation through FADD/RIP-1 pathway mediated by caspase-8 and -10",10,-0.561354404116801,-1.33476145826468,0.167010309278351,0.637790030714577,0.590724860109419,438,"tags=70%, list=6%, signal=66%","8772/8737/1147/7706/57506/841/64135",10,0.665785910118647,1.50361203501973,0.0490693739424704,0.215827429571444,0.17507790025138,1201,"tags=50%, list=17%, signal=42%","57506/64135/841/3551/7706",10,0.605630155067267,1.40283436560784,0.0923379174852652,0.265702357563851,0.205573363664564,834,"tags=40%, list=12%, signal=35%","64135/57506/841/3551"
987,"R-HSA-936440","Negative regulators of DDX58/IFIH1 signaling",22,-0.379187799106172,-1.09626644445492,0.338983050847458,0.854148082069581,0.791116953847598,438,"tags=36%, list=6%, signal=34%","9636/7706/54476/7311/57506/55593/9246/64135",23,0.402802724712115,1.10244759728886,0.331210191082803,0.696934058384471,0.565348676013559,1307,"tags=30%, list=19%, signal=25%","57506/9246/64135/9140/9636/7706/7311",23,0.34886942120242,1.01619127122994,0.408502772643253,0.699404309784769,0.54112766571669,750,"tags=17%, list=11%, signal=16%","9246/64135/57506/7187"
988,"R-HSA-936837","Ion transport by P-type ATPases",22,0.454407370350962,1.26467894073807,0.150943396226415,0.632245047688922,0.58558906437039,1216,"tags=45%, list=17%, signal=38%","489/817/490/23200/286410/9914/10079/483/476/481",22,0.567521634781082,1.54527946345969,0.0367459809473859,0.169178496281765,0.1372365688435,1380,"tags=50%, list=20%, signal=40%","493/57130/538/5349/5205/481/6717/489/817/490/27032",22,0.555001188868446,1.59829462724079,0.0256665504862918,0.109353858112475,0.0846068535032733,1540,"tags=50%, list=22%, signal=39%","493/490/489/817/51076/51248/57130/5349/27032/23200/816"
989,"R-HSA-937041","IKK complex recruitment mediated by RIP1",11,0.153133903133903,0.355675893839252,1,1,0.926205854060739,5956,"tags=100%, list=85%, signal=15%","329/3551/8517/7323/7189/6233/7334/7322/8737/1147/7311",11,0.233670703790125,0.542315320407778,0.968227424749164,1,0.811193927477251,2100,"tags=36%, list=30%, signal=26%","3551/7311/7189/329",11,-0.237982794998349,-0.576044290407928,0.952772073921971,1,0.773697928574695,2066,"tags=27%, list=29%, signal=19%","6233/8737/329"
990,"R-HSA-937061","TRIF(TICAM1)-mediated TLR4 signaling",61,0.202175956186055,0.696910012912889,0.951640759930915,1,0.926205854060739,1899,"tags=31%, list=27%, signal=23%","3654/9252/6195/329/8767/5604/28511/4791/29110/4792/23118/5516/3661/51231/9683/4790/79671/23291/5601",62,0.236408966998343,0.771591769222193,0.85814606741573,1,0.811193927477251,2122,"tags=32%, list=30%, signal=23%","5608/841/8767/8454/3551/351/9683/9261/466/7311/4793/1385/6197/7189/9097/1432/23118/1845/329/7867",62,0.246135623314267,0.866995193342121,0.703770197486535,0.89466998586545,0.69220431482205,1930,"tags=34%, list=27%, signal=25%","351/466/841/9261/7187/8454/3551/23118/4791/5781/1432/4790/1385/8767/4792/29110/5516/6885/1845/5595/7323"
991,"R-HSA-948021","Transport to the Golgi and subsequent modification",134,0.203653993639138,0.799604355506071,0.881516587677725,1,0.926205854060739,2219,"tags=39%, list=32%, signal=27%","2530/2153/122553/9554/7277/4122/10282/8702/10905/64689/1522/23256/51143/1778/4247/26984/84790/288/6811/1604/10484/4253/58485/22820/23243/10540/51399/4905/1315/7846/1781/8775/7109/10382/1639/375056/4249/830/9276/140735/375/10945/11320/832/829/10383/25839/83696/378/81027/372/22796",134,0.19974066316732,0.738725328609614,0.94327990135635,1,0.811193927477251,1290,"tags=16%, list=18%, signal=14%","8703/2683/3998/51272/2517/6484/8774/11014/7277/9871/10652/22870/26286/64689/2801/8615/23423/2804/10959/8702/10905/51014",134,0.232980770357911,0.938441185518124,0.587646076794658,0.82383247112182,0.637397476399524,2191,"tags=38%, list=31%, signal=27%","9871/8703/11320/26286/6484/6712/2683/2517/375056/4124/23423/10121/84516/10905/375/2804/22870/51272/10484/8655/22872/3998/51164/4122/4905/10959/8729/64689/10972/6811/10671/22818/55860/1314/140735/10113/22820/8774/9276/4253/1783/11014/2801/9554/11316/84364/5861/27095/9919/55014/23256"
992,"R-HSA-9603798","Class I peroxisomal membrane protein import",16,0.554896784521605,1.4317905347799,0.0858778625954199,0.488483485753156,0.452436264116568,1164,"tags=38%, list=17%, signal=31%","54332/5827/55670/11264/5825/10478",16,0.315354172545204,0.80666831050519,0.730897009966777,1,0.811193927477251,1543,"tags=44%, list=22%, signal=34%","5194/54332/9409/8799/5195/8504/224",16,-0.732391845271291,-1.98324651929766,0.000604141684046954,0.00594330836186363,0.00459832536845455,406,"tags=38%, list=6%, signal=35%","10478/5825/51024/215/11264/54332"
993,"R-HSA-9604323","Negative regulation of NOTCH4 signaling",46,0.229575779948998,0.748415900058681,0.879101899827288,1,0.926205854060739,2748,"tags=59%, list=39%, signal=36%","207/7534/5706/5709/5702/5701/10213/5713/5700/5716/9491/5708/5695/5714/5717/5687/5682/5711/5684/5690/6500/5704/5719/5705/5689/5683/5707",46,-0.154025710706378,-0.554244768228602,1,1,0.811193927477251,2671,"tags=50%, list=38%, signal=31%","5687/5718/5685/5719/5694/6233/10213/7534/5717/5707/5714/5715/5713/5709/5704/10460/5701/5708/5705/207/5700/5702/5706",46,-0.26307734369142,-0.916535863465003,0.585746102449889,0.82383247112182,0.637397476399524,3257,"tags=63%, list=46%, signal=34%","5693/7534/5692/5685/5682/5694/5687/5691/5688/10213/5718/5719/5717/5713/5707/207/5714/6233/10197/5709/9861/5704/5700/5705/5708/5706/5702/5701/10460"
994,"R-HSA-9607240","FLT3 Signaling",22,0.427092999889077,1.18865924705224,0.213207547169811,0.695716108383972,0.64437633234959,1810,"tags=55%, list=26%, signal=41%","207/5795/6850/4893/3265/5290/3845/2309/9846/208/6777/5295",22,0.323081833078706,0.879705179637814,0.642172523961661,0.982899700904085,0.7973222686926,1307,"tags=27%, list=19%, signal=22%","6850/1027/10018/5295/2309/7311",22,0.341897774874774,0.984598569531101,0.456880733944954,0.732702412827259,0.566890339066132,1139,"tags=23%, list=16%, signal=19%","6850/5795/5781/10018/5295"
995,"R-HSA-9609507","Protein localization",119,0.290778502528991,1.12135459029047,0.237795275590551,0.713385826771654,0.660742128959866,698,"tags=13%, list=10%, signal=12%","11001/54332/100272147/283927/2010/5827/5189/3155/5191/4358/3417/8310/10005/55670/10165/11264",119,0.345814411687282,1.24748299868044,0.11704834605598,0.379500412142064,0.307848429804756,1573,"tags=35%, list=22%, signal=28%","1384/197257/1528/5194/23600/54332/26517/8310/51142/26515/23417/9409/351/5621/8799/54677/2671/23480/5195/401505/5191/388753/3329/118424/150274/6449/90639/80273/29090/51/56942/4714/26061/7311/9804/390916/8504/10063/4358/224/79145/3417",119,0.275593093159009,1.08860669167993,0.268251273344652,0.537923782446985,0.416190516210297,1705,"tags=33%, list=24%, signal=25%","400916/197257/1384/1528/351/2053/388753/26515/23600/4714/2671/3329/51/8310/26063/26517/23417/9804/1431/150274/51142/5264/1537/29928/847/7416/3295/91452/3155/506/6811/4358/26520/6342/80273/10005/5621/3417/23203"
996,"R-HSA-9609523","Insertion of tail-anchored proteins into the endoplasmic reticulum membrane",15,0.357548363650781,0.906824671744234,0.573613766730402,1,0.926205854060739,2232,"tags=47%, list=32%, signal=32%","2010/6811/8266/10952/819/23480/118424",15,0.439774326525961,1.09677272951563,0.333333333333333,0.698846387370978,0.566899945674752,1148,"tags=40%, list=16%, signal=34%","1528/351/5621/23480/118424/6449",15,0.385201757480205,0.989792335351541,0.481481481481481,0.752969001610306,0.58257055682685,287,"tags=13%, list=4%, signal=13%","1528/351"
997,"R-HSA-9609646","HCMV Infection",83,-0.180754306405008,-0.701217873122546,0.967058823529412,1,0.926205854060739,2590,"tags=42%, list=37%, signal=27%","7175/10951/7280/8726/348995/79902/5903/8480/55706/23279/9631/5931/8086/11267/23512/5928/2146/129401/5119/8359/79023/84313/84617/10762/137492/9972/25978/51028/5371/9611/1616/10381/3688/9612/9883",83,-0.188582999965238,-0.75329162872413,0.948051948051948,1,0.811193927477251,1742,"tags=29%, list=25%, signal=22%","9688/51143/23165/8726/51028/23512/10383/81027/11267/8655/7846/2146/6907/84313/23511/1778/9972/128866/55048/3688/11097/84617/8359/7280",83,-0.332883996506882,-1.30263429253715,0.0592417061611374,0.202796079465775,0.156902906605739,2304,"tags=46%, list=33%, signal=31%","8086/10383/91782/53371/55706/81929/129401/11267/7175/5903/55746/84313/7846/9883/10382/55048/81027/79902/23279/128866/57122/79023/51143/9631/9818/8726/6907/23512/2146/23165/7280/9972/23511/79861/84617/11097/5119/8359"
998,"R-HSA-9609690","HCMV Early Events",63,-0.247138544203688,-0.895745329779854,0.635714285714286,1,0.926205854060739,2590,"tags=46%, list=37%, signal=29%","7175/10951/7280/8726/348995/79902/5903/8480/55706/23279/9631/5931/8086/23512/5928/2146/129401/8359/79023/84617/10762/9972/5371/9611/1616/10381/3688/9612/9883",63,-0.228972177862194,-0.877065716833652,0.74822695035461,1,0.811193927477251,1742,"tags=30%, list=25%, signal=23%","9688/51143/23165/8726/23512/10383/81027/8655/7846/2146/6907/23511/1778/9972/3688/11097/84617/8359/7280",63,-0.395840948940361,-1.48182091702362,0.0178105612384984,0.0816731314163812,0.063190332597063,2304,"tags=51%, list=33%, signal=34%","8086/10383/53371/55706/81929/129401/7175/5903/55746/7846/9883/10382/81027/79902/23279/57122/79023/51143/9631/9818/8726/6907/23512/2146/23165/7280/9972/23511/79861/84617/11097/8359"
999,"R-HSA-9609736","Assembly and cell surface presentation of NMDA receptors",20,0.410881206280187,1.12187680186496,0.30550284629981,0.812552709255745,0.752591076045585,2214,"tags=50%, list=31%, signal=34%","26960/817/7277/84790/8825/7846/10382/55327/10383/81027",20,-0.396566773442688,-1.15570256739771,0.263157894736842,0.618152524167562,0.501441573859461,1504,"tags=40%, list=21%, signal=32%","10383/81027/7846/55327/818/8825/84617/7280",20,-0.346304939924558,-0.980121380002134,0.504310344827586,0.771098971127294,0.596597676687266,1720,"tags=40%, list=24%, signal=30%","7846/10382/8825/55327/81027/7280/79861/84617"
1000,"R-HSA-9610379","HCMV Late Events",49,-0.148281476176637,-0.506278378955999,0.995169082125604,1,0.926205854060739,2494,"tags=41%, list=35%, signal=27%","348995/79902/5903/8480/55706/23279/9631/8086/11267/129401/5119/8359/79023/84313/10762/137492/9972/25978/51028/9883",49,-0.186593055615418,-0.677970695415466,0.97029702970297,1,0.811193927477251,2422,"tags=45%, list=34%, signal=30%","3190/23279/8086/9818/79023/9631/51160/53371/57122/55746/7251/9688/23165/51028/11267/84313/23511/9972/128866/55048/11097/8359",49,-0.396448401979033,-1.40201969144248,0.0548242199857695,0.200026415304193,0.154760023181076,2304,"tags=53%, list=33%, signal=36%","8086/91782/53371/55706/81929/129401/11267/7175/5903/55746/84313/9883/55048/79902/23279/128866/57122/79023/9631/9818/23165/9972/23511/11097/5119/8359"
1001,"R-HSA-9612973","Autophagy",105,0.260171025946141,0.977864122160873,0.489291598023064,0.948054040688872,0.878093202451971,2214,"tags=40%, list=31%, signal=28%","84749/5562/472/5564/7277/5571/55048/79720/11152/5565/51143/7251/1778/92421/51160/84790/389541/10533/10013/55062/8649/7248/64121/7846/10670/1781/55054/10382/57521/93343/115201/2475/64419/51652/140735/26100/2670/29082/10383/28956/9474/81027",105,0.2784476569227,0.992708122578613,0.466921119592875,0.844988166199159,0.685449269210895,2016,"tags=34%, list=29%, signal=25%","3920/137492/2670/55062/7277/92421/9140/7405/5289/79643/79065/5565/64422/8678/55004/8408/401505/7311/11315/9804/26100/64121/3043/7248/56270/25978/56993/11345/10670/57521/28956/1460/10226/30849/79861/10381",105,0.194066501464637,0.752333997167892,0.920473773265651,1,0.773697928574695,2049,"tags=32%, list=29%, signal=23%","2670/55062/55004/79643/3920/64422/7248/9804/10226/6714/79720/1459/137492/192111/28956/8408/8655/7416/8649/79065/64121/25978/3297/9927/93343/10670/92421/140735/1783/56270/5289/7405/11315/1460"
1002,"R-HSA-9613829","Chaperone Mediated Autophagy",13,-0.363719625818968,-0.919153778530977,0.560606060606061,0.998661028893587,0.924965691183561,2811,"tags=62%, list=40%, signal=37%","3312/10226/3320/5116/1915/3920/7311/3043",13,0.500434138599285,1.20547153834969,0.240740740740741,0.590815762457554,0.479266158763409,1866,"tags=46%, list=27%, signal=34%","3920/2670/7311/11315/3043/10226",13,0.373928006136167,0.926786121628387,0.554240631163708,0.806994898881916,0.624370281635284,970,"tags=23%, list=14%, signal=20%","2670/3920/10226"
1003,"R-HSA-9614085","FOXO-mediated transcription",34,0.307961511022735,0.943089561025574,0.532758620689655,0.970829136185742,0.899187629227965,1566,"tags=32%, list=22%, signal=25%","27113/2908/207/6720/5934/7534/2309/23410/208/2810/857",34,0.592993314826495,1.75592446899718,0.00188391791038056,0.0169405430847502,0.0137420656785161,1000,"tags=41%, list=14%, signal=35%","857/27113/5934/6720/1027/10018/7295/1026/6648/7532/4089/4087/2309/23410",34,0.531439075148091,1.66795751672222,0.008293193963288,0.0454546011987833,0.0351681307916875,1254,"tags=35%, list=18%, signal=29%","857/4088/6720/5934/2810/4087/27113/23410/10018/2908/7295/847"
1004,"R-HSA-9615017","FOXO-mediated transcription of oxidative stress, metabolic and neuronal genes",13,0.371684628138003,0.909988696078987,0.575925925925926,1,0.926205854060739,1119,"tags=31%, list=16%, signal=26%","2908/6720/2309/23410",13,0.521888563239667,1.2571520618808,0.185185185185185,0.491124765318314,0.398397427259906,1000,"tags=46%, list=14%, signal=40%","6720/6648/4089/4087/2309/23410",13,0.631256664730154,1.56457902713039,0.0552268244575937,0.200026415304193,0.154760023181076,1510,"tags=54%, list=22%, signal=42%","4088/6720/4087/23410/2908/847/6648"
1005,"R-HSA-9615710","Late endosomal microautophagy",22,0.281785510635468,0.784248285476883,0.794339622641509,1,0.926205854060739,1258,"tags=27%, list=18%, signal=22%","55048/79720/7251/92421/51160/10013",22,0.334372237858347,0.910447321559603,0.587859424920128,0.958034694837032,0.777151926764322,1866,"tags=36%, list=27%, signal=27%","137492/92421/79643/7311/11315/3043/25978/10226",22,0.254511087871544,0.732942041345284,0.845871559633028,0.969719287985672,0.750269804413442,2031,"tags=36%, list=29%, signal=26%","79643/10226/79720/137492/25978/93343/92421/11315"
1006,"R-HSA-9615933","Postmitotic nuclear pore complex (NPC) reformation",26,-0.447129012517332,-1.32065850266177,0.130630630630631,0.59092360076612,0.547316898332232,2494,"tags=58%, list=35%, signal=37%","4928/1104/348995/79902/55706/7341/23279/9631/5905/129401/3837/79023/3842/25909/9883",26,-0.210473914643129,-0.654051773438609,0.941176470588235,1,0.811193927477251,2412,"tags=50%, list=34%, signal=33%","23279/9818/79023/9631/53371/57122/55746/9688/23165/5901/5905/23511/1104",26,-0.496270258369777,-1.51007210167898,0.0374240680002742,0.148024406420329,0.114526176625907,2854,"tags=77%, list=41%, signal=46%","4928/3842/7341/25909/3837/53371/55706/81929/129401/55746/9883/5905/79902/23279/57122/79023/9631/9818/23165/23511"
1007,"R-HSA-9616222","Transcriptional regulation of granulopoiesis",15,-0.409520089808017,-1.07643217302404,0.367432150313152,0.869882581493015,0.805690339324299,939,"tags=67%, list=13%, signal=58%","6256/6774/4297/1019/7027/8359/5371/1051/5914/1026",15,-0.301592637976132,-0.840124048692195,0.666666666666667,0.993955094991364,0.806290337242069,1405,"tags=40%, list=20%, signal=32%","6256/865/7913/4297/1017/8359",15,-0.444531239871473,-1.17300413668233,0.280163599182004,0.55311887248454,0.427946925896859,1360,"tags=40%, list=19%, signal=32%","5914/7913/4297/6256/1051/8359"
1008,"R-HSA-9619483","Activation of AMPK downstream of NMDARs",17,0.447960768474582,1.17954643765053,0.237642585551331,0.713385826771654,0.660742128959866,1732,"tags=47%, list=25%, signal=36%","5562/5564/7277/5571/5565/84790/7846/10382",17,-0.346337505648919,-0.979591178656344,0.469543147208122,0.844988166199159,0.685449269210895,200,"tags=29%, list=3%, signal=29%","10383/81027/7846/84617/7280",17,-0.475747622018555,-1.29854158571171,0.143459915611814,0.350578265115071,0.27124167752284,1720,"tags=53%, list=24%, signal=40%","5562/10383/7846/10382/81027/7280/4137/79861/84617"
1009,"R-HSA-9619665","EGR2 and SOX10-mediated initiation of Schwann cell myelination",14,-0.410863504664965,-1.05809716822388,0.385438972162741,0.876143790849673,0.811489508083935,647,"tags=36%, list=9%, signal=32%","3066/4665/25937/3912/79966",14,-0.466177023711062,-1.28375328105804,0.185990338164251,0.492126159142651,0.399209751849222,162,"tags=29%, list=2%, signal=28%","7003/3156/1595/3912",14,0.386159010055846,0.988823728900077,0.476280834914611,0.748244320939048,0.57891508117832,1519,"tags=43%, list=22%, signal=34%","57211/25937/7402/10413/1605/4665"
1010,"R-HSA-9629569","Protein hydroxylation",16,-0.354654505431734,-0.952898731847653,0.52510460251046,0.970829136185742,0.899187629227965,1387,"tags=38%, list=20%, signal=30%","4733/23210/2107/55854/84864/55239",16,0.500533518675917,1.28035257819093,0.174418604651163,0.476854664972656,0.386821608515018,301,"tags=12%, list=4%, signal=12%","100137047/444",16,0.495208108609297,1.28644632286151,0.168932038834951,0.391290770161242,0.30274085834415,301,"tags=12%, list=4%, signal=12%","100137047/444"
1011,"R-HSA-9633012","Response of EIF2AK4 (GCN2) to amino acid deficiency",86,-0.331445548125497,-1.28229390944943,0.091566265060241,0.505815569972196,0.468489341983318,3328,"tags=81%, list=47%, signal=43%","9045/6133/6202/6233/6188/9349/6210/6207/6224/6165/6229/6122/6191/6164/6142/6135/6222/6136/6208/6201/6189/6158/6138/6154/6175/6157/6156/6228/6168/3921/6128/6235/23521/6217/6144/4736/6132/6231/6187/6125/6130/6124/6209/6230/25873/6129/6155/6161/6159/6169/6143/6141/6193/1968/6137/6147/6160/6173/11224/2197/6223/200916/6227/6176/6206/6234/6181/7311/6167/1051",86,-0.496405043442574,-1.98327698581916,9.50536498966758e-06,0.00023784076311103,0.000192934982742223,2394,"tags=74%, list=34%, signal=50%","6133/11224/6210/25873/6193/6222/6161/6229/51065/6202/6224/6217/6203/6129/6188/6125/6147/6143/6173/6168/6141/6235/6205/6201/6158/6152/6175/6189/6138/6144/6191/4736/6156/6135/6155/9349/6137/6207/6165/6122/9045/6194/6124/6136/6142/6208/6134/6164/6157/6130/23521/6146/1968/6128/8894/6132/6154/6232/440/51121/6166/1965/440275/200916",86,-0.564373713490191,-2.22961355731527,6.54387051125763e-08,2.21529263484045e-06,1.71396732276283e-06,2761,"tags=90%, list=39%, signal=55%","6129/6165/6168/6207/6234/6155/6158/6141/6125/6201/6146/6209/2197/6187/6124/6143/3921/6159/6222/6122/6154/6191/25873/6181/6169/6217/6128/6175/9045/6160/6227/6208/6210/6233/6156/6147/23521/6231/51065/6134/6161/6132/6130/6136/6157/6194/6144/9349/6193/6135/6188/6235/6228/6133/6152/6189/6229/6142/6138/6202/6224/4736/6137/6232/6230/6205/6203/6167/6173/1965/1968/8894/51121/440275/1051/200916/440"
1012,"R-HSA-9634285","Constitutive Signaling by Overexpressed ERBB2",11,0.613849209300726,1.42575459602594,0.0842911877394636,0.484252873563218,0.448517846339988,1106,"tags=45%, list=16%, signal=38%","2064/4893/3265/3845/5782",11,0.288828306489575,0.670328000199009,0.892976588628763,1,0.811193927477251,2250,"tags=36%, list=32%, signal=25%","6464/5782/3845/6654",11,0.222342905799601,0.527194414219712,0.970873786407767,1,0.773697928574695,429,"tags=9%, list=6%, signal=9%","6464"
1013,"R-HSA-9634597","GPER1 signaling",22,0.378756962505641,1.05413332923901,0.386792452830189,0.876143790849673,0.811489508083935,684,"tags=23%, list=10%, signal=21%","10681/5567/55970/5577/2778",22,-0.25995959359202,-0.771749988094128,0.792553191489362,1,0.811193927477251,746,"tags=18%, list=11%, signal=16%","5575/3688/5577/10681",22,-0.415999531309672,-1.20145106904917,0.216630196936543,0.460889753556304,0.356589447627814,545,"tags=45%, list=8%, signal=42%","59345/5566/5567/2783/2335/2778/115/10681/5575/5577"
1014,"R-HSA-9634638","Estrogen-dependent nuclear events downstream of ESR-membrane signaling",12,-0.437507810776126,-1.08199873684375,0.355932203389831,0.865360010888798,0.80150150795527,882,"tags=33%, list=13%, signal=29%","1027/596/595/374",12,0.481755726076545,1.13682155636487,0.32,0.688448598130841,0.558465322183965,1445,"tags=42%, list=21%, signal=33%","596/1027/2309/5747/1385",12,-0.453589587268823,-1.13196509377266,0.305498981670061,0.580154866732745,0.448864618643653,17,"tags=33%, list=0%, signal=33%","7514/5594/595/596"
1015,"R-HSA-9634815","Transcriptional Regulation by NPAS4",15,0.572950912358439,1.4531349485701,0.0783938814531549,0.476326343353164,0.441176247657046,235,"tags=13%, list=3%, signal=13%","9915/2908",15,0.346770885734474,0.864827316928648,0.666666666666667,0.993955094991364,0.806290337242069,820,"tags=20%, list=12%, signal=18%","27327/23112/1020",15,-0.20625445835905,-0.544252711990029,0.973415132924335,1,0.773697928574695,2084,"tags=33%, list=30%, signal=23%","4343/7514/5594/9915/10135"
1016,"R-HSA-9635486","Infection with Mycobacterium tuberculosis",20,-0.235796631642603,-0.661112857736356,0.926315789473684,1,0.926205854060739,1077,"tags=15%, list=15%, signal=13%","7311/567/11151",20,-0.279455970463049,-0.814410092239962,0.721052631578947,1,0.811193927477251,1923,"tags=30%, list=27%, signal=22%","51606/5594/57674/26276/2023/11151",20,-0.224490801441652,-0.635359790578527,0.918103448275862,1,0.773697928574695,3078,"tags=55%, list=44%, signal=31%","5987/11151/3836/2023/3837/26276/6233/4057/5594/2931/51606"
1017,"R-HSA-9637687","Suppression of phagosomal maturation",10,-0.3644267180968,-0.866516293646616,0.604123711340206,1,0.926205854060739,111,"tags=30%, list=2%, signal=30%","3837/7311/11151",10,-0.381470914254694,-0.96383896147317,0.481751824817518,0.850454525099637,0.689883546356375,1923,"tags=50%, list=27%, signal=36%","3836/6233/51606/26276/11151",10,-0.450976731004473,-1.06512597695483,0.379310344827586,0.671671087533157,0.519670529107916,2966,"tags=60%, list=42%, signal=35%","11151/3836/3837/26276/6233/51606"
1018,"R-HSA-9637690","Response of Mtb to phagocytosis",18,-0.253009837245835,-0.691687625160837,0.873949579831933,1,0.926205854060739,111,"tags=11%, list=2%, signal=11%","7311/11151",18,-0.370707552644073,-1.06648619429781,0.35427135678392,0.72815416367552,0.590674235840858,1923,"tags=44%, list=27%, signal=32%","6233/6421/51606/5594/57674/26276/2023/11151",18,-0.309007565356147,-0.84690531607574,0.683297180043384,0.891312284748884,0.68960646842339,3078,"tags=56%, list=44%, signal=31%","5987/11151/3836/2023/3837/26276/6233/5594/2931/51606"
1019,"R-HSA-9639288","Amino acids regulate mTORC1",33,0.465270956961725,1.41883733880248,0.0675909878682842,0.468546777412916,0.433970768141137,1897,"tags=52%, list=27%, signal=38%","23334/54468/84219/729438/79726/23677/389541/527/528/8649/83667/64121/51606/10670/51382/57521/2475",33,0.282938310785252,0.835306446084701,0.71875,1,0.811193927477251,2771,"tags=45%, list=39%, signal=28%","23334/83667/55004/64121/23677/96459/10670/57521/28956/55846/8649/10312/64223/526/79726",33,-0.232924026045872,-0.74519329177448,0.866666666666667,0.981820357339983,0.759632376706411,935,"tags=15%, list=13%, signal=13%","6009/8131/51606/527/729438"
1020,"R-HSA-9645723","Diseases of programmed cell death",36,-0.414301563401134,-1.31978319737561,0.0988235294117647,0.515050534951579,0.477042820609268,2163,"tags=61%, list=31%, signal=43%","5931/8772/23512/5928/8737/5557/2146/23649/8359/7531/351/1020/831/5558/4000/6648/5422/10018/824/841/708/197259",36,-0.309781888853725,-1.05257015469102,0.347305389221557,0.720267572962184,0.584276681345701,556,"tags=22%, list=8%, signal=21%","5422/5558/23649/1786/5557/8359/1788/1789",36,-0.364209633901982,-1.19462500308228,0.204035874439462,0.441438517819212,0.341540066829808,530,"tags=28%, list=8%, signal=26%","23512/2146/5557/5558/1786/23649/5422/8359/1788/1789"
1021,"R-HSA-9646399","Aggrephagy",26,0.276236241310899,0.802032880287324,0.758064516129032,1,0.926205854060739,2214,"tags=42%, list=31%, signal=29%","7277/51143/1778/84790/10013/7846/1781/10382/140735/10383/81027",26,-0.315382991191196,-0.980058764292619,0.464985994397759,0.844988166199159,0.685449269210895,1504,"tags=35%, list=21%, signal=27%","51143/10383/81027/8655/7846/5116/1778/84617/7280",26,-0.373354285201702,-1.13605818728169,0.266233766233766,0.536663861532513,0.415215718008602,1720,"tags=46%, list=24%, signal=35%","1778/10383/6233/7846/10382/81027/10013/51143/5116/7280/79861/84617"
1022,"R-HSA-9648002","RAS processing",15,0.551992831730436,1.39998044831782,0.107074569789675,0.534907307340594,0.495434279438725,886,"tags=33%, list=13%, signal=29%","58489/23463/4893/3265/3845",15,-0.317210657795669,-0.883629998079407,0.610294117647059,0.972578587736332,0.788949844366113,1285,"tags=27%, list=18%, signal=22%","3265/4893/2342/58489",15,-0.391163620175216,-1.03218065105577,0.429447852760736,0.712239882604622,0.551058521819479,2066,"tags=47%, list=29%, signal=33%","6233/5147/51125/4893/3265/23463/2342"
1023,"R-HSA-9648025","EML4 and NUDC in mitotic spindle formation",92,-0.181129899481209,-0.705948523464425,0.985221674876847,1,0.926205854060739,2612,"tags=40%, list=37%, signal=26%","5525/25936/7280/701/79980/348995/79902/5903/54820/23279/27436/5905/57551/55143/10726/1060/348235/79023/220134/3619/3796/332/84617/5347/57082/64946/9212/1058/25909/11130/991/147841/54908/6249/1063/5519/10381",92,-0.53574055846405,-2.16961189893288,1.57384585351422e-07,7.87607207562985e-06,6.38902184012408e-06,1667,"tags=53%, list=24%, signal=41%","51143/5501/5528/4085/5905/10383/81027/8379/8655/7846/6232/10403/23332/1778/83540/9183/25936/332/1062/57551/64946/55166/147841/5527/79172/79003/5519/1063/79019/701/54821/79980/5529/3619/991/57405/5347/79682/80152/9735/55055/55143/22919/11004/9212/54908/84617/11130/7280",92,-0.585747952965544,-2.32317818908052,1.8537130841099e-09,1.18534653322806e-07,9.17100157401742e-08,1545,"tags=53%, list=22%, signal=42%","79682/6232/5529/5527/81027/79172/79902/23279/57551/57122/9793/8379/378708/79023/51143/79003/55166/9183/80152/7280/25936/332/23332/79861/22919/10403/701/9735/83540/11004/1063/11130/348235/991/79980/84617/147841/55055/3619/57405/54821/79019/220134/55143/5347/9212/5519/54908/64946"
1024,"R-HSA-9649948","Signaling downstream of RAS mutants",31,0.322915607695667,0.965764730521297,0.49554367201426,0.948966131907308,0.878937986677925,986,"tags=29%, list=14%, signal=25%","817/4893/5894/3265/10256/3845/4296/408/5604",31,-0.216616349364595,-0.701693633034354,0.923076923076923,1,0.811193927477251,1735,"tags=35%, list=25%, signal=27%","60/5594/5894/7094/3265/71/4893/818/8844/4140/7414",31,0.367331337943126,1.12466892948175,0.284403669724771,0.555269674846428,0.429610997229026,981,"tags=23%, list=14%, signal=20%","408/8844/5037/817/8826/10256/6714"
1025,"R-HSA-9656223","Signaling by RAF1 mutants",28,0.304756800979138,0.895883388007009,0.607843137254902,1,0.926205854060739,986,"tags=29%, list=14%, signal=25%","817/4893/5894/3265/10256/3845/408/5604",28,-0.265604661958835,-0.838584191702595,0.740845070422535,1,0.811193927477251,1735,"tags=39%, list=25%, signal=30%","60/5594/5894/7094/3265/71/4893/818/8844/4140/7414",28,0.348970634979541,1.06037492098409,0.359116022099448,0.650933136120416,0.503625619056996,981,"tags=21%, list=14%, signal=19%","408/8844/817/8826/10256/6714"
1026,"R-HSA-9658195","Leishmania infection",82,0.335624251956778,1.20774373721951,0.166089965397924,0.637790030714577,0.590724860109419,432,"tags=11%, list=6%, signal=10%","10681/4644/3708/957/5567/55970/5577/6850/5025",83,0.217367717014242,0.749574035815627,0.910505836575875,1,0.811193927477251,1029,"tags=16%, list=15%, signal=14%","10451/59345/6850/4651/3709/7295/109/1793/5025/351/26999/10458/79651",82,0.251890315598637,0.933863362582304,0.570175438596491,0.813685565832587,0.629546836795801,1253,"tags=24%, list=18%, signal=20%","6850/5025/3709/351/1793/4651/10458/5747/4791/6714/55970/26999/55845/1398/10163/1432/4790/7410/1385/7295"
1027,"R-HSA-9659379","Sensory processing of sound",27,-0.289224566787506,-0.866247281910836,0.654708520179372,1,0.926205854060739,15,"tags=19%, list=0%, signal=19%","2059/5962/6709/2934/83715",27,0.435631128053419,1.22298619865077,0.196899224806202,0.508323141731213,0.412348645768518,1529,"tags=26%, list=22%, signal=20%","83715/2934/5864/490/286262/5962/80331",27,0.54092479294212,1.61965668563013,0.0198828040211163,0.088359488140173,0.0683635529439722,455,"tags=19%, list=6%, signal=17%","83715/2934/490/64787/286262"
1028,"R-HSA-9659787","Aberrant regulation of mitotic G1/S transition in cancer due to RB1 defects",11,0.476532157177155,1.10681565269662,0.365900383141762,0.869882581493015,0.805690339324299,687,"tags=27%, list=10%, signal=25%","1021/9134/1017",11,-0.558064364520623,-1.43233470646181,0.0915841584158416,0.319722222222222,0.259356725146199,442,"tags=45%, list=6%, signal=43%","1871/1017/5925/9134/1021",11,-0.717678739123107,-1.73716230209791,0.00787165571245046,0.0435590179088004,0.0337015219267869,1229,"tags=45%, list=17%, signal=38%","595/1871/1021/5925/9134"
1029,"R-HSA-9660821","ADORA2B mediated anti-inflammatory cytokines production",19,0.484384776051864,1.31210617614877,0.144761904761905,0.626153092816074,0.579946660104485,684,"tags=26%, list=10%, signal=24%","10681/5567/55970/5577/2778",19,-0.243757174436999,-0.710078088473143,0.867007672634271,1,0.811193927477251,746,"tags=53%, list=11%, signal=47%","2770/5566/2782/2773/2783/2778/2787/5575/5577/10681",19,-0.508478885105673,-1.42460078450979,0.0679405520169851,0.223427358204428,0.172865284229682,545,"tags=47%, list=8%, signal=44%","59345/5566/5567/2783/2778/115/10681/5575/5577"
1030,"R-HSA-9660826","Purinergic signaling in leishmaniasis infection",12,0.401253697445228,0.95099690191935,0.524528301886792,0.970829136185742,0.899187629227965,1178,"tags=33%, list=17%, signal=28%","957/5025/718/4791",12,0.352220136941503,0.831150358132471,0.681666666666667,0.99841469251017,0.809907935668316,888,"tags=25%, list=13%, signal=22%","7295/5025/351",12,0.536419697828816,1.30620278501355,0.180039138943249,0.405549658964365,0.313772931074903,1253,"tags=42%, list=18%, signal=34%","5025/351/4791/4790/7295"
1031,"R-HSA-9661069","Defective binding of RB1 mutants to E2F1,(E2F2, E2F3)",11,0.476532157177155,1.10681565269662,0.365900383141762,0.869882581493015,0.805690339324299,687,"tags=27%, list=10%, signal=25%","1021/9134/1017",11,-0.558064364520623,-1.43233470646181,0.0915841584158416,0.319722222222222,0.259356725146199,442,"tags=45%, list=6%, signal=43%","1871/1017/5925/9134/1021",11,-0.717678739123107,-1.73716230209791,0.00787165571245046,0.0435590179088004,0.0337015219267869,1229,"tags=45%, list=17%, signal=38%","595/1871/1021/5925/9134"
1032,"R-HSA-9662360","Sensory processing of sound by inner hair cells of the cochlea",26,-0.306333775913951,-0.904799944730855,0.592342342342342,1,0.926205854060739,15,"tags=15%, list=0%, signal=15%","2059/5962/6709/83715",26,0.370675483754502,1.03689697324858,0.42015503875969,0.804656322150421,0.6527323222346,1529,"tags=23%, list=22%, signal=18%","83715/5864/490/286262/5962/80331",26,0.464872365949042,1.37932299050405,0.087037037037037,0.254909999057582,0.197223338243828,455,"tags=15%, list=6%, signal=14%","83715/490/64787/286262"
1033,"R-HSA-9662361","Sensory processing of sound by outer hair cells of the cochlea",20,-0.364672613946254,-1.02244782830323,0.427368421052632,0.898938109561571,0.832601739514222,15,"tags=25%, list=0%, signal=25%","2059/5962/6709/2934/83715",20,0.501744289617187,1.34210469257916,0.118971061093248,0.381100944812856,0.309146772188032,109,"tags=10%, list=2%, signal=10%","83715/2934",20,0.53224463033052,1.48701865221548,0.0650557620817844,0.216174592442341,0.167253834383118,455,"tags=20%, list=6%, signal=19%","83715/2934/64787/286262"
1034,"R-HSA-9662851","Anti-inflammatory response favouring Leishmania parasite infection",32,0.429853389687003,1.29783113355768,0.13588850174216,0.6075326400846,0.562700287779333,723,"tags=25%, list=10%, signal=23%","10681/3708/5567/55970/5577/6850/2778/4627",32,-0.273081877431387,-0.89546147138126,0.622754491017964,0.972578587736332,0.788949844366113,886,"tags=19%, list=13%, signal=16%","10768/5575/5335/5577/10681/3708",32,-0.385466249434354,-1.22797750686562,0.160087719298246,0.378359270867106,0.292735784126912,550,"tags=19%, list=8%, signal=17%","5335/115/10681/5575/5577/3708"
1035,"R-HSA-9663891","Selective autophagy",52,0.250026907857762,0.833675285747139,0.737113402061856,1,0.926205854060739,1258,"tags=19%, list=18%, signal=16%","84749/472/5564/7277/5571/5565/51143/1778/84790/10013",52,-0.171935109701425,-0.633395937232733,0.996515679442509,1,0.811193927477251,1580,"tags=23%, list=22%, signal=18%","55669/10383/81027/8655/7846/5116/1778/3312/472/8878/84617/7280",52,-0.179988561047865,-0.647737151430233,0.971238938053097,1,0.773697928574695,1720,"tags=21%, list=24%, signal=16%","7846/10382/81027/10013/51143/5116/472/7280/79861/8878/84617"
1036,"R-HSA-9664323","FCGR3A-mediated IL10 synthesis",18,0.474259491432887,1.27158726753078,0.157794676806084,0.637790030714577,0.590724860109419,416,"tags=22%, list=6%, signal=21%","3708/5567/5577/6850",18,-0.394265252411212,-1.13425919053668,0.271356783919598,0.62233921457029,0.504837791690381,886,"tags=28%, list=13%, signal=24%","10768/5575/5335/5577/3708",18,-0.473530736610651,-1.29781838091442,0.130151843817787,0.326372052797981,0.252513381194469,550,"tags=28%, list=8%, signal=26%","5335/115/5575/5577/3708"
1037,"R-HSA-9664407","Parasite infection",40,0.328398944279366,1.03838150836915,0.388888888888889,0.876143790849673,0.811489508083935,1848,"tags=30%, list=26%, signal=22%","4644/6850/4627/10552/4650/51517/4690/7410/998/55845/5879/5747",41,0.326594957920319,1.00920466185568,0.45906432748538,0.843897411749155,0.684564455824684,1503,"tags=22%, list=21%, signal=17%","10451/6850/4651/1793/26999/10458/7525/5747/1398",40,0.397733124980518,1.29650204766966,0.106422018348624,0.289578588934435,0.224046354418155,1699,"tags=38%, list=24%, signal=29%","6850/1793/4651/10458/5747/6714/26999/55845/1398/10163/7410/60/10006/5879/4641"
1038,"R-HSA-9664417","Leishmania phagocytosis",40,0.328398944279366,1.03838150836915,0.388888888888889,0.876143790849673,0.811489508083935,1848,"tags=30%, list=26%, signal=22%","4644/6850/4627/10552/4650/51517/4690/7410/998/55845/5879/5747",41,0.326594957920319,1.00920466185568,0.45906432748538,0.843897411749155,0.684564455824684,1503,"tags=22%, list=21%, signal=17%","10451/6850/4651/1793/26999/10458/7525/5747/1398",40,0.397733124980518,1.29650204766966,0.106422018348624,0.289578588934435,0.224046354418155,1699,"tags=38%, list=24%, signal=29%","6850/1793/4651/10458/5747/6714/26999/55845/1398/10163/7410/60/10006/5879/4641"
1039,"R-HSA-9664422","FCGR3A-mediated phagocytosis",40,0.328398944279366,1.03838150836915,0.388888888888889,0.876143790849673,0.811489508083935,1848,"tags=30%, list=26%, signal=22%","4644/6850/4627/10552/4650/51517/4690/7410/998/55845/5879/5747",41,0.326594957920319,1.00920466185568,0.45906432748538,0.843897411749155,0.684564455824684,1503,"tags=22%, list=21%, signal=17%","10451/6850/4651/1793/26999/10458/7525/5747/1398",40,0.397733124980518,1.29650204766966,0.106422018348624,0.289578588934435,0.224046354418155,1699,"tags=38%, list=24%, signal=29%","6850/1793/4651/10458/5747/6714/26999/55845/1398/10163/7410/60/10006/5879/4641"
1040,"R-HSA-9664424","Cell recruitment (pro-inflammatory response)",12,0.401253697445228,0.95099690191935,0.524528301886792,0.970829136185742,0.899187629227965,1178,"tags=33%, list=17%, signal=28%","957/5025/718/4791",12,0.352220136941503,0.831150358132471,0.681666666666667,0.99841469251017,0.809907935668316,888,"tags=25%, list=13%, signal=22%","7295/5025/351",12,0.536419697828816,1.30620278501355,0.180039138943249,0.405549658964365,0.313772931074903,1253,"tags=42%, list=18%, signal=34%","5025/351/4791/4790/7295"
1041,"R-HSA-9664433","Leishmania parasite growth and survival",32,0.429853389687003,1.29783113355768,0.13588850174216,0.6075326400846,0.562700287779333,723,"tags=25%, list=10%, signal=23%","10681/3708/5567/55970/5577/6850/2778/4627",32,-0.273081877431387,-0.89546147138126,0.622754491017964,0.972578587736332,0.788949844366113,886,"tags=19%, list=13%, signal=16%","10768/5575/5335/5577/10681/3708",32,-0.385466249434354,-1.22797750686562,0.160087719298246,0.378359270867106,0.292735784126912,550,"tags=19%, list=8%, signal=17%","5335/115/10681/5575/5577/3708"
1042,"R-HSA-9664565","Signaling by ERBB2 KD Mutants",15,0.614604076453894,1.558776927944,0.0583560330281492,0.432587625479635,0.400665191113473,886,"tags=40%, list=13%, signal=35%","2064/4893/3265/2065/5290/3845",15,0.371352484212327,0.92613245738873,0.572390572390572,0.942520098457151,0.764566580393702,667,"tags=20%, list=9%, signal=18%","2549/6464/5295",15,0.383047341320868,0.984256471196563,0.485380116959064,0.757008827398216,0.585696161670758,483,"tags=20%, list=7%, signal=19%","2549/6464/2065"
1043,"R-HSA-9665348","Signaling by ERBB2 ECD mutants",14,0.583504823198792,1.45470879636483,0.0897196261682243,0.502867563255072,0.465758880904107,886,"tags=36%, list=13%, signal=31%","2064/4893/3265/5290/3845",14,0.383735730536779,0.933657967727276,0.568027210884354,0.940192064007373,0.762678092985083,667,"tags=21%, list=9%, signal=19%","2549/6464/5295",14,0.308280775468709,0.789403686069868,0.730550284629981,0.906468057719667,0.701332458576833,429,"tags=14%, list=6%, signal=13%","2549/6464"
1044,"R-HSA-9665686","Signaling by ERBB2 TMD/JMD mutants",12,0.641491006877759,1.52037467575772,0.0566037735849057,0.432106503535075,0.400219573151904,886,"tags=42%, list=13%, signal=36%","2064/4893/3265/2065/3845",12,-0.226603799958812,-0.601082372722435,0.95273631840796,1,0.811193927477251,1285,"tags=25%, list=18%, signal=20%","3265/4893/5335",12,0.318520567243248,0.775609944417066,0.747553816046967,0.918286491216712,0.710476356092494,483,"tags=17%, list=7%, signal=16%","6464/2065"
1045,"R-HSA-9668328","Sealing of the nuclear envelope (NE) by ESCRT-III",24,0.26352833006715,0.748957337295932,0.827272727272727,1,0.926205854060739,2308,"tags=50%, list=33%, signal=34%","7277/92421/84790/7846/200014/10382/51652/29082/10383/27183/81027/9798",24,-0.250874833607715,-0.762361887158045,0.802739726027397,1,0.811193927477251,200,"tags=25%, list=3%, signal=24%","10383/81027/7846/128866/84617/7280",24,-0.265848188329211,-0.790955259814079,0.790948275862069,0.940476720575663,0.727644890582112,2303,"tags=42%, list=33%, signal=28%","10383/91782/6683/7846/10382/81027/128866/7280/79861/84617"
1046,"R-HSA-9669938","Signaling by KIT in disease",13,-0.299748376989736,-0.757492402831663,0.761904761904762,1,0.926205854060739,299,"tags=15%, list=4%, signal=15%","6772/6714",13,0.451242706970878,1.08697668321311,0.358585858585859,0.730052876179637,0.592214459894223,2250,"tags=54%, list=32%, signal=37%","6772/5295/6774/7525/3845/5290/6654",13,0.279095274585306,0.691741786796076,0.844181459566075,0.968746620100251,0.749517253285301,1460,"tags=31%, list=21%, signal=24%","6774/6714/5295/6772"
1047,"R-HSA-9670095","Inhibition of DNA recombination at telomere",16,-0.473300640462602,-1.27168151869513,0.175732217573222,0.648405654174885,0.600557112702862,2143,"tags=56%, list=30%, signal=39%","5441/8359/5434/5431/5436/5433/5432/5430/1616",16,-0.623766070053103,-1.75440064006206,0.00624970370580485,0.041580398643823,0.0337297668819525,1460,"tags=50%, list=21%, signal=40%","5441/546/25913/26277/5437/5440/7014/8359",16,-0.304032332285804,-0.823290249137631,0.683778234086242,0.891312284748884,0.68960646842339,1569,"tags=38%, list=22%, signal=29%","5441/5434/5437/5433/5440/8359"
1048,"R-HSA-9670439","Signaling by phosphorylated juxtamembrane, extracellular and kinase domain KIT mutants",13,-0.299748376989736,-0.757492402831663,0.761904761904762,1,0.926205854060739,299,"tags=15%, list=4%, signal=15%","6772/6714",13,0.451242706970878,1.08697668321311,0.358585858585859,0.730052876179637,0.592214459894223,2250,"tags=54%, list=32%, signal=37%","6772/5295/6774/7525/3845/5290/6654",13,0.279095274585306,0.691741786796076,0.844181459566075,0.968746620100251,0.749517253285301,1460,"tags=31%, list=21%, signal=24%","6774/6714/5295/6772"
1049,"R-HSA-9671555","Signaling by PDGFR in disease",15,0.442101180718153,1.12127001222706,0.313575525812619,0.822598810864611,0.761895834166206,996,"tags=33%, list=14%, signal=29%","4893/3265/5290/3845/57599",15,0.459992213129361,1.1471950150779,0.265993265993266,0.619954735926629,0.502903517094444,2250,"tags=53%, list=32%, signal=36%","6772/5295/6774/81608/3845/2803/5290/6654",15,0.170166381440777,0.437249770578326,0.992202729044834,1,0.773697928574695,1460,"tags=20%, list=21%, signal=16%","6774/5295/6772"
1050,"R-HSA-9673767","Signaling by PDGFRA transmembrane, juxtamembrane and kinase domain mutants",11,0.458266121190043,1.06439011175723,0.413793103448276,0.888435673344305,0.82287432160789,886,"tags=36%, list=13%, signal=32%","4893/3265/5290/3845",11,0.456458050106412,1.05937196953241,0.379598662207358,0.750718316495995,0.608978139587496,2250,"tags=55%, list=32%, signal=37%","6772/5295/6774/3845/5290/6654",11,0.232087504699091,0.55029970777584,0.953398058252427,1,0.773697928574695,1888,"tags=36%, list=27%, signal=27%","6774/5295/6772/5296"
1051,"R-HSA-9673770","Signaling by PDGFRA extracellular domain mutants",11,0.458266121190043,1.06439011175723,0.413793103448276,0.888435673344305,0.82287432160789,886,"tags=36%, list=13%, signal=32%","4893/3265/5290/3845",11,0.456458050106412,1.05937196953241,0.379598662207358,0.750718316495995,0.608978139587496,2250,"tags=55%, list=32%, signal=37%","6772/5295/6774/3845/5290/6654",11,0.232087504699091,0.55029970777584,0.953398058252427,1,0.773697928574695,1888,"tags=36%, list=27%, signal=27%","6774/5295/6772/5296"
1052,"R-HSA-9674555","Signaling by CSF3 (G-CSF)",19,0.18331603980865,0.496568265378989,0.990476190476191,1,0.926205854060739,2251,"tags=37%, list=32%, signal=25%","6850/3845/9846/6777/7297/9616/5781",19,0.510350907480886,1.34935713541461,0.121112929623568,0.385085585626317,0.312379088619089,2503,"tags=68%, list=36%, signal=44%","6850/6464/6772/6923/6921/6774/7311/3845/3716/8065/9846/7297/9616",19,0.533358555074675,1.46264117773448,0.0772128060263653,0.234490606164503,0.1814248962597,2135,"tags=47%, list=30%, signal=33%","6850/6774/6464/3716/5781/6772/6921/7323/7297"
1053,"R-HSA-9675108","Nervous system development",339,0.315473282794498,1.36388242478435,0.0150449346882708,0.200468737606454,0.185675318327264,1044,"tags=15%, list=15%, signal=14%","7852/9901/9495/3897/56896/6300/6585/1948/5058/1808/55558/9252/7402/7903/2064/22885/5567/30011/4440/4637/8829/1595/4893/6386/7277/57211/1298/4756/3265/2909/5217/4897/2886/4627/5578/10552/389/5290/6093/102/6166/5786/3845/6195/4650/7430/3915/27330/5604/7408/51121/8986",341,-0.213299150353813,-1.03417612940623,0.357142857142857,0.730052876179637,0.592214459894223,2219,"tags=41%, list=32%, signal=29%","6193/6222/57698/6195/6161/6229/1072/51065/6202/387/6709/10382/6224/27/5058/6217/5714/6203/6129/6188/5715/6125/6147/5713/6143/7408/6173/6168/6141/6235/1796/6205/8440/6201/6158/6152/6175/6189/10818/6138/6144/6191/5709/4736/160/6156/6135/6155/5216/9349/6137/10552/5532/6207/6165/5361/60/6122/9045/6194/1173/5594/6124/6136/5704/6142/6208/6134/6164/6157/7094/6130/23521/23198/5701/10383/81027/7003/8453/6146/4627/5708/6128/5705/6132/6154/7846/6232/6711/3265/9252/23332/3156/26986/3312/1759/71/4893/7852/5062/51121/7204/5700/3983/6166/2050/8986/65109/10486/1969/1212/9260/5702/26019/27330/8650/200916/5335/5706/3688/4756/24137/5599/57522/5603/1808/8829/1211/288/84617/1595/1298/7280/8660/6585/56896/3912/4440/3897",340,-0.233609497204212,-1.10041562291099,0.176646706586826,0.40380297502105,0.312421525326085,2433,"tags=43%, list=35%, signal=29%","9252/6146/6209/2197/6187/6124/4650/6143/5707/3921/163/6159/6222/10383/6122/5599/1739/2885/6154/6191/25873/2932/6181/1173/6169/6217/6128/6175/9045/5566/6160/5714/6227/6208/6210/6233/5567/6156/6147/23521/6231/23122/5361/51065/6134/7204/6161/6132/6130/22916/10552/6136/10197/6157/6597/6194/5709/6144/9349/6193/3312/6135/26986/6188/6235/6228/1981/6133/6152/6189/9861/6229/5594/6142/5704/7846/6138/6202/10382/26019/6224/4736/22794/5700/27/5290/6137/6232/6230/5705/4686/81027/6205/6203/5062/57522/6167/27330/1948/5708/6709/5706/6173/5702/5701/51466/55558/8986/4893/5603/6453/1291/3265/65109/1759/7280/1808/51121/23198/9260/1211/8997/1947/10486/5335/9495/23332/79861/1595/4756/7852/84617/6711/1969/3912/24137/10818/4897/4440/200916/2674/2050/56896/8660/9901"
1054,"R-HSA-9675126","Diseases of mitotic cell cycle",26,0.267217705698232,0.775848183959733,0.799283154121864,1,0.926205854060739,987,"tags=15%, list=14%, signal=13%","1021/9134/1017/51529",26,-0.544136771223891,-1.69091557410135,0.00866228622660066,0.0530334651426455,0.0430204248767905,1152,"tags=35%, list=16%, signal=29%","546/1871/27338/1017/5925/6502/11065/9134/1021",26,-0.604747091758048,-1.84014999173068,0.00169667882155878,0.0136564847805185,0.010565993986299,316,"tags=62%, list=4%, signal=59%","64682/51433/246184/51529/29945/8697/29882/996/595/1871/11065/1021/5925/27338/9134/6502"
1055,"R-HSA-9675135","Diseases of DNA repair",37,0.195783651794007,0.606149619428465,0.980802792321117,1,0.926205854060739,1583,"tags=24%, list=23%, signal=19%","472/6118/6119/4437/5983/116028/5984/83990/5985",37,-0.632087020252204,-2.16402123283714,2.92023383623078e-05,0.000659056695196397,0.000534622789006543,1601,"tags=62%, list=23%, signal=48%","545/6119/641/5884/11073/580/5395/6118/5982/472/7486/83990/5984/5983/5985/5888/4292/7156/80010/4913/1763/116028/5889",36,-0.625682180316051,-2.05226744987681,0.000143048828495141,0.00169741444946296,0.00131328604348225,1283,"tags=61%, list=18%, signal=50%","5884/2956/472/641/672/11073/5984/545/5985/7156/5982/5983/83990/5888/116028/4913/4292/7486/5889/5395/1763/580"
1056,"R-HSA-9675136","Diseases of DNA Double-Strand Break Repair",31,0.223350110967572,0.667987717502305,0.942959001782531,1,0.926205854060739,1583,"tags=26%, list=23%, signal=20%","472/6118/6119/5983/116028/5984/83990/5985",31,-0.641848359381361,-2.07916396187342,4.34185749428204e-05,0.000908632359257933,0.000737077052139363,1601,"tags=65%, list=23%, signal=50%","545/6119/641/5884/11073/580/6118/5982/472/7486/83990/5984/5983/5985/5888/7156/80010/1763/116028/5889",30,-0.623601476038353,-1.94896725846635,0.000293087519239207,0.00328505750313785,0.00254164218542651,1283,"tags=60%, list=18%, signal=49%","5884/472/641/672/11073/5984/545/5985/7156/5982/5983/83990/5888/116028/7486/5889/1763/580"
1057,"R-HSA-9678108","SARS-CoV-1 Infection",110,-0.245212398253788,-0.980645831543416,0.505208333333333,0.960501567398119,0.889622174558654,1887,"tags=25%, list=27%, signal=18%","6227/8678/3837/6206/6234/1915/5289/7531/7706/4869/4245/7532/1655/6484/7841/7405/25978/7311/2589/57506/3838/4089/9111/84875/64135/83666/54625",111,0.385061075317852,1.38668998409474,0.0327868852459016,0.154662725073905,0.125461463387035,872,"tags=15%, list=12%, signal=14%","83666/857/54625/57506/84875/64135/9111/2589/6484/5478/7841/92421/7405/5289/7532/4089/79643",111,0.328599675072499,1.28270258822218,0.0893470790378007,0.259693151445729,0.200924053338595,352,"tags=9%, list=5%, signal=9%","83666/857/54625/9111/10610/4088/64135/2589/6484/57506"
1058,"R-HSA-9679191","Potential therapeutics for SARS",64,-0.190695192753879,-0.696553121910473,0.967289719626168,1,0.926205854060739,1093,"tags=25%, list=16%, signal=21%","8819/1108/3615/51742/25855/5336/57459/2288/9219/3554/53615/57504/3066/10280/54815/3688",64,0.195988066479253,0.644538005457456,0.975,1,0.811193927477251,2480,"tags=33%, list=35%, signal=21%","3554/6850/5349/481/2280/2339/5928/57459/5931/10728/3716/8452/476/3066/25855/2288/6654/57504/7297/6773/9978",64,0.283575926426503,1.00805269265909,0.42226148409894,0.708082792562164,0.547842189864732,1601,"tags=20%, list=23%, signal=16%","3554/6850/1312/3716/10728/6773/5349/10280/2908/5928/9978/29110/8452"
1059,"R-HSA-9679504","Translation of Replicase and Assembly of the Replication Transcription Complex",12,-0.257879197653288,-0.637759965071608,0.883474576271186,1,0.926205854060739,1883,"tags=42%, list=27%, signal=31%","30849/8678/5289/7405/25978",12,0.542857917763661,1.28100726063612,0.178333333333333,0.480706479313037,0.389946176917704,1910,"tags=58%, list=27%, signal=43%","92421/7405/5289/79643/8678/25978/30849",12,0.355628606020518,0.865969459165403,0.63013698630137,0.858345869160157,0.664100420969859,2024,"tags=42%, list=29%, signal=30%","79643/25978/92421/5289/7405"
1060,"R-HSA-9679506","SARS-CoV Infections",283,-0.200312281390206,-0.92083000818257,0.740131578947368,1,0.926205854060739,1542,"tags=20%, list=22%, signal=16%","7531/3276/10762/7706/50628/4869/4245/6635/8819/1108/7532/11218/1655/23367/3615/9972/6484/7841/7405/3133/25978/51742/7082/7311/6636/2589/25855/5336/57459/2288/10146/9219/3554/567/53615/57504/6385/3066/6732/23479/57506/3838/4089/6772/10280/54815/9111/3688/25929/9883/84875/64135/83666/54625/3105/10082/3107",284,0.271963252421353,1.08188944322094,0.277777777777778,0.634369488536155,0.514596676877379,872,"tags=11%, list=12%, signal=10%","83666/6382/857/3554/10082/54625/57506/84875/64135/9111/9883/6850/3133/2589/8767/375790/6484/6385/5478/7841/6772/92421/5349/7405/9871/5289/7532/481/3551/4089/79643",284,0.259117395501514,1.14573285483965,0.147812971342383,0.356205590354287,0.275595527403838,1263,"tags=17%, list=18%, signal=14%","3554/83666/857/54625/9111/6850/6382/10610/10082/9871/4088/64135/2589/3105/11320/6484/57506/3107/1312/4124/79643/3133/7187/11253/2810/567/8829/3551/23118/27072/57617/23339/3716/55823/10728/5478/6773/10484/5349/5781/598/10280/375790/64601/4790/7284/2908/1514"
1061,"R-HSA-9680350","Signaling by CSF1 (M-CSF) in myeloid cells",19,-0.364634637203216,-1.01150289341906,0.431865828092243,0.898938109561571,0.832601739514222,2064,"tags=47%, list=29%, signal=34%","2885/6654/6464/7525/7311/5336/867/6772/6714",19,0.477870926173187,1.26348074351788,0.175122749590835,0.476865350791479,0.386830276786357,2265,"tags=53%, list=32%, signal=36%","6464/6772/5295/6774/7525/7311/3845/5290/6654/9846",19,0.413521632539913,1.13400968613353,0.306967984934087,0.58016445100022,0.448872033971545,1460,"tags=32%, list=21%, signal=25%","6774/6464/6714/5781/5295/6772"
1062,"R-HSA-9682385","FLT3 signaling in disease",20,0.308557881266265,0.842491512715164,0.709677419354839,1,0.926205854060739,1878,"tags=45%, list=27%, signal=33%","4893/3265/5290/3845/9846/6777/5295/598/9321",20,0.337803844930856,0.903584026434838,0.615755627009646,0.972578587736332,0.788949844366113,2265,"tags=45%, list=32%, signal=31%","5295/1026/7750/2804/7311/3845/5290/6654/9846",20,0.245686269468688,0.686413811382754,0.890334572490706,0.991078426437914,0.766795325590082,1141,"tags=30%, list=16%, signal=25%","2804/399687/5781/598/5295/9321"
1063,"R-HSA-9683701","Translation of Structural Proteins",20,-0.370110297652212,-1.03769368906582,0.408421052631579,0.888435673344305,0.82287432160789,131,"tags=35%, list=2%, signal=34%","6484/7841/7311/2589/84875/83666/54625",20,0.704823555749725,1.8853169257467,0.00083279240505862,0.00968226321436841,0.00785419312373202,555,"tags=30%, list=8%, signal=28%","83666/54625/84875/2589/6484/7841",20,0.657425083261302,1.83675570505387,0.00265439034739006,0.0189764179493538,0.0146820152591827,337,"tags=25%, list=5%, signal=24%","83666/54625/10610/2589/6484"
1064,"R-HSA-9687136","Aberrant regulation of mitotic exit in cancer due to RB1 defects",14,-0.28541705900076,-0.735034819258901,0.794432548179872,1,0.926205854060739,2872,"tags=64%, list=41%, signal=38%","5925/29882/8697/8881/246184/64682/11065/27338/996",14,-0.728647221486717,-2.00654089270853,0.00153908013956627,0.015271390005524,0.0123880588366178,720,"tags=29%, list=10%, signal=26%","27338/5925/6502/11065",14,-0.637587836922518,-1.6440601373004,0.0165357000130059,0.0764361072890353,0.0591384578778398,316,"tags=86%, list=4%, signal=82%","64682/51433/246184/51529/29945/8697/29882/996/11065/5925/27338/6502"
1065,"R-HSA-9687139","Aberrant regulation of mitotic cell cycle due to RB1 defects",24,0.297326933282703,0.84501422750653,0.685454545454545,1,0.926205854060739,987,"tags=17%, list=14%, signal=14%","1021/9134/1017/51529",24,-0.572248052635718,-1.73895523539061,0.00624020289624929,0.041580398643823,0.0337297668819525,720,"tags=33%, list=10%, signal=30%","1871/27338/1017/5925/6502/11065/9134/1021",24,-0.610159051886824,-1.81535377181288,0.00200550081373396,0.015286963156343,0.0118274917282602,316,"tags=67%, list=4%, signal=64%","64682/51433/246184/51529/29945/8697/29882/996/595/1871/11065/1021/5925/27338/9134/6502"
1066,"R-HSA-9692914","SARS-CoV-1-host interactions",75,-0.24662924841803,-0.92304124081113,0.598014888337469,1,0.926205854060739,2112,"tags=25%, list=30%, signal=18%","6223/8737/29108/10971/6227/3837/6206/6234/1915/7531/7706/4869/7532/7311/57506/3838/4089/9111/64135",76,0.248836469227188,0.844599771477916,0.753968253968254,1,0.811193927477251,855,"tags=9%, list=12%, signal=8%","857/57506/64135/9111/5478/7532/4089",76,0.245165604134432,0.893995809017267,0.672043010752688,0.882736764365741,0.682971606066502,352,"tags=7%, list=5%, signal=6%","857/9111/4088/64135/57506"
1067,"R-HSA-9692916","SARS-CoV-1 activates/modulates innate immune responses",24,-0.45018849700038,-1.31480345514262,0.141592920353982,0.620449780827139,0.574664219152799,438,"tags=17%, list=6%, signal=16%","57506/3838/9111/64135",25,0.445401907116193,1.24463403831751,0.202177293934681,0.519433181515219,0.421361042575334,1378,"tags=28%, list=20%, signal=23%","57506/64135/9111/5478/7706/7311/2280",25,0.457594797928834,1.35095576010796,0.121495327102804,0.310069005532876,0.239899747296002,1579,"tags=36%, list=22%, signal=28%","9111/64135/57506/7187/5478/4790/7706/4792/29110"
1068,"R-HSA-9694516","SARS-CoV-2 Infection",203,-0.202875156621587,-0.892207490106204,0.808823529411765,1,0.926205854060739,1542,"tags=19%, list=22%, signal=15%","7531/3276/10762/7706/50628/4245/6635/7532/11218/1655/23367/9972/6484/7841/7405/3133/25978/7082/7311/6636/2589/10146/567/6385/6732/23479/57506/3838/6772/25929/9883/84875/64135/83666/54625/3105/10082/3107",204,0.311803856844303,1.20452759045487,0.117785630153121,0.380818146927648,0.308917368260847,1348,"tags=17%, list=19%, signal=14%","83666/6382/857/10082/54625/57506/84875/64135/9883/3133/2589/8767/375790/6484/6385/7841/6772/92421/7405/9871/5289/7532/3551/79643/348995/9636/8678/10146/7706/23479/7284/7311/6636/23339",204,0.259645491395836,1.10267836677575,0.227414330218069,0.478526314590488,0.370234818367143,922,"tags=14%, list=13%, signal=13%","83666/857/54625/6382/10610/10082/9871/64135/2589/3105/11320/6484/57506/3107/4124/79643/3133/7187/11253/2810/567/8829/3551/23118/27072/57617/23339/3716/55823"
1069,"R-HSA-9694548","Maturation of spike protein",25,0.496840792858152,1.42328579329757,0.0783242258652095,0.476326343353164,0.441176247657046,2236,"tags=52%, list=32%, signal=36%","6482/2530/7991/10610/4247/84061/1603/51125/4249/6185/11320/1650/3703",25,0.201900158318094,0.564191139214944,0.972006220839813,1,0.811193927477251,555,"tags=8%, list=8%, signal=7%","6484/7841",25,0.496151470607578,1.46478651011148,0.0560747663551402,0.200026415304193,0.154760023181076,780,"tags=20%, list=11%, signal=18%","10610/11320/6484/4124/11253"
1070,"R-HSA-9694631","Maturation of nucleoprotein",13,-0.581876249759661,-1.47045613059722,0.0909090909090909,0.505815569972196,0.468489341983318,603,"tags=31%, list=9%, signal=28%","6732/84875/83666/54625",13,0.735434606068218,1.77155277298646,0.00165964808306324,0.0160525625513091,0.0130217412620707,247,"tags=23%, list=4%, signal=22%","83666/54625/84875",13,0.539006444069337,1.33593548392794,0.14792899408284,0.356205590354287,0.275595527403838,55,"tags=15%, list=1%, signal=15%","83666/54625"
1071,"R-HSA-9694635","Translation of Structural Proteins",41,0.292166432004726,0.932874445546957,0.585069444444444,1,0.926205854060739,878,"tags=17%, list=12%, signal=15%","6482/2530/7991/10610/6733/54956/143",41,0.480688575154511,1.48536632052064,0.0331904909073391,0.155595388957363,0.126218034665674,555,"tags=15%, list=8%, signal=14%","83666/54625/84875/2589/6484/7841",41,0.483324516802856,1.5835641573622,0.0248440264362922,0.107907450672348,0.0834877710629721,780,"tags=20%, list=11%, signal=17%","83666/54625/10610/2589/11320/6484/4124/11253"
1072,"R-HSA-9694676","Translation of Replicase and Assembly of the Replication Transcription Complex",13,-0.356293498885093,-0.900387255784913,0.597402597402597,1,0.926205854060739,1883,"tags=46%, list=27%, signal=34%","30849/8678/5289/7405/25978/23479",13,0.558898747421723,1.34630410051954,0.136363636363636,0.417432301740812,0.338618548304998,1910,"tags=62%, list=27%, signal=45%","92421/7405/5289/79643/8678/23479/25978/30849",13,0.347580843462679,0.861484287292978,0.617357001972387,0.855087736787265,0.66157961070193,2241,"tags=46%, list=32%, signal=31%","79643/25978/92421/5289/7405/23479"
1073,"R-HSA-9696264","RND3 GTPase cycle",28,0.296722766943518,0.872266006514387,0.650623885918004,1,0.926205854060739,814,"tags=18%, list=12%, signal=16%","29766/8502/394/2909/6093",28,0.434733181332902,1.23097441746898,0.188562596599691,0.493688725490196,0.400477296181631,916,"tags=21%, list=13%, signal=19%","857/1828/9352/5295/222584/1362",27,0.235848945176344,0.706187488238413,0.905204460966543,1,0.773697928574695,1174,"tags=19%, list=17%, signal=15%","857/2909/9462/5295/3895"
1074,"R-HSA-9696270","RND2 GTPase cycle",31,0.234827459547931,0.702313771104694,0.907308377896613,1,0.926205854060739,1866,"tags=35%, list=27%, signal=26%","8502/394/2909/667/392/857/23048/2802/5295/55227/57498",31,0.409833019277387,1.19569147205524,0.227409638554217,0.564113133568758,0.45760514836114,789,"tags=16%, list=11%, signal=14%","857/1828/9352/5295/222584",30,-0.258346837571344,-0.807421962747098,0.790286975717439,0.940476720575663,0.727644890582112,453,"tags=13%, list=6%, signal=13%","9928/1969/10818/57498"
1075,"R-HSA-9696273","RND1 GTPase cycle",30,0.215479383117938,0.640431495768074,0.955035971223022,1,0.926205854060739,700,"tags=13%, list=10%, signal=12%","8502/394/2909/2886",30,0.442169114990551,1.27296284228201,0.148773006134969,0.433815769636665,0.351908717973133,1605,"tags=33%, list=23%, signal=26%","857/2886/9352/5295/222584/1362/5783/9462/224/9528",30,-0.216828178783696,-0.677661996323309,0.929359823399558,1,0.773697928574695,453,"tags=33%, list=6%, signal=31%","1362/394/7037/81839/667/1832/9928/1969/10818/57498"
1076,"R-HSA-9700206","Signaling by ALK in cancer",48,-0.180764538255009,-0.614549302388241,0.976019184652278,1,0.926205854060739,2111,"tags=31%, list=30%, signal=22%","27436/2885/8878/3726/1213/6464/3092/9648/57448/4869/51530/8454/1051/1937/3667",48,0.311671945782891,0.989957751752403,0.486447931526391,0.856118607319382,0.694478215457764,1675,"tags=29%, list=24%, signal=22%","3667/4008/6464/5295/8454/1051/7170/6774/9648/833/10342/3726/2335/22872",48,-0.260052300157771,-0.911162941168166,0.604910714285714,0.841901127137675,0.65137715813112,1957,"tags=40%, list=28%, signal=29%","6194/7175/5903/5495/5594/5290/3799/3667/2335/51530/7171/3092/4204/4869/3831/5335/1051/8878/10818"
1077,"R-HSA-9700645","ALK mutants bind TKIs",10,-0.437149075710666,-1.0394320121041,0.391752577319588,0.877434135166094,0.812684632543558,2609,"tags=60%, list=37%, signal=38%","5573/27436/1213/3092/57448/4869",10,-0.230462633451957,-0.582295679655407,0.953771289537713,1,0.811193927477251,5417,"tags=40%, list=77%, signal=9%","57448/5573/27436/4869",10,-0.541569328535794,-1.27908940858356,0.178498985801217,0.405549658964365,0.313772931074903,2121,"tags=60%, list=30%, signal=42%","27436/57448/5495/2335/3092/4869"
1078,"R-HSA-9701190","Defective homologous recombination repair (HRR) due to BRCA2 loss of function",31,0.223350110967572,0.667987717502305,0.942959001782531,1,0.926205854060739,1583,"tags=26%, list=23%, signal=20%","472/6118/6119/5983/116028/5984/83990/5985",31,-0.641848359381361,-2.07916396187342,4.34185749428204e-05,0.000908632359257933,0.000737077052139363,1601,"tags=65%, list=23%, signal=50%","545/6119/641/5884/11073/580/6118/5982/472/7486/83990/5984/5983/5985/5888/7156/80010/1763/116028/5889",30,-0.623601476038353,-1.94896725846635,0.000293087519239207,0.00328505750313785,0.00254164218542651,1283,"tags=60%, list=18%, signal=49%","5884/472/641/672/11073/5984/545/5985/7156/5982/5983/83990/5888/116028/7486/5889/1763/580"
1079,"R-HSA-9701192","Defective homologous recombination repair (HRR) due to BRCA1 loss of function",17,-0.190219866842948,-0.516925632160049,0.970588235294118,1,0.926205854060739,717,"tags=47%, list=10%, signal=42%","5889/7156/5888/580/641/672/1763/5932",17,-0.680976690008018,-1.92609448160277,0.00198950663847755,0.0170889712006542,0.0138624696648043,783,"tags=65%, list=11%, signal=58%","641/580/472/7486/83990/5888/7156/80010/1763/116028/5889",16,-0.773214291471885,-2.09378976859689,8.59461237527464e-05,0.00105238285573842,0.000814226435552335,1094,"tags=69%, list=16%, signal=58%","472/641/672/7156/83990/5888/116028/7486/5889/1763/580"
1080,"R-HSA-9701193","Defective homologous recombination repair (HRR) due to PALB2 loss of function",17,-0.190219866842948,-0.516925632160049,0.970588235294118,1,0.926205854060739,717,"tags=47%, list=10%, signal=42%","5889/7156/5888/580/641/672/1763/5932",17,-0.680976690008018,-1.92609448160277,0.00198950663847755,0.0170889712006542,0.0138624696648043,783,"tags=65%, list=11%, signal=58%","641/580/472/7486/83990/5888/7156/80010/1763/116028/5889",16,-0.773214291471885,-2.09378976859689,8.59461237527464e-05,0.00105238285573842,0.000814226435552335,1094,"tags=69%, list=16%, signal=58%","472/641/672/7156/83990/5888/116028/7486/5889/1763/580"
1081,"R-HSA-9703465","Signaling by FLT3 fusion proteins",15,0.414378360239928,1.0509585798846,0.390057361376673,0.876283482142857,0.811618890977444,1878,"tags=53%, list=27%, signal=39%","4893/3265/5290/3845/9846/6777/5295/9321",15,0.384394320526885,0.958658072345858,0.531986531986532,0.904455684367058,0.733688958830839,2265,"tags=53%, list=32%, signal=36%","5295/1026/7750/2804/3845/5290/6654/9846",15,-0.263524602137198,-0.695373959575649,0.850715746421268,0.971402603304444,0.751572181988714,974,"tags=27%, list=14%, signal=23%","5290/4893/3265/6711"
1082,"R-HSA-9703648","Signaling by FLT3 ITD and TKD mutants",12,0.483460740471061,1.14583284668766,0.307547169811321,0.815379089204675,0.755208885700084,1862,"tags=67%, list=26%, signal=49%","4893/3265/5290/3845/9846/6777/5295/598",12,0.3750949705178,0.885129174574522,0.616666666666667,0.972578587736332,0.788949844366113,2265,"tags=50%, list=32%, signal=34%","5295/1026/3845/5290/6654/9846",12,0.231855147821214,0.564576284259503,0.951076320939335,1,0.773697928574695,1139,"tags=25%, list=16%, signal=21%","5781/598/5295"
1083,"R-HSA-9704331","Defective HDR through Homologous Recombination Repair (HRR) due to PALB2 loss of BRCA1 binding function",17,-0.190219866842948,-0.516925632160049,0.970588235294118,1,0.926205854060739,717,"tags=47%, list=10%, signal=42%","5889/7156/5888/580/641/672/1763/5932",17,-0.680976690008018,-1.92609448160277,0.00198950663847755,0.0170889712006542,0.0138624696648043,783,"tags=65%, list=11%, signal=58%","641/580/472/7486/83990/5888/7156/80010/1763/116028/5889",16,-0.773214291471885,-2.09378976859689,8.59461237527464e-05,0.00105238285573842,0.000814226435552335,1094,"tags=69%, list=16%, signal=58%","472/641/672/7156/83990/5888/116028/7486/5889/1763/580"
1084,"R-HSA-9704646","Defective HDR through Homologous Recombination Repair (HRR) due to PALB2 loss of BRCA2/RAD51/RAD51C binding function",17,-0.190219866842948,-0.516925632160049,0.970588235294118,1,0.926205854060739,717,"tags=47%, list=10%, signal=42%","5889/7156/5888/580/641/672/1763/5932",17,-0.680976690008018,-1.92609448160277,0.00198950663847755,0.0170889712006542,0.0138624696648043,783,"tags=65%, list=11%, signal=58%","641/580/472/7486/83990/5888/7156/80010/1763/116028/5889",16,-0.773214291471885,-2.09378976859689,8.59461237527464e-05,0.00105238285573842,0.000814226435552335,1094,"tags=69%, list=16%, signal=58%","472/641/672/7156/83990/5888/116028/7486/5889/1763/580"
1085,"R-HSA-9705462","Inactivation of CSF3 (G-CSF) signaling",14,-0.197253518192335,-0.50798717007416,0.985010706638116,1,0.926205854060739,1077,"tags=14%, list=15%, signal=12%","7311/6772",14,0.506441830308396,1.23221116104146,0.192176870748299,0.500783153498086,0.406232253100555,2002,"tags=57%, list=28%, signal=41%","6850/6772/6923/6921/6774/7311/3716/8065",14,0.563291460689506,1.44240053478492,0.10246679316888,0.28282800704408,0.218823443192914,2135,"tags=50%, list=30%, signal=35%","6850/6774/3716/6772/6921/7323/7297"
1086,"R-HSA-9705671","SARS-CoV-2 activates/modulates innate and adaptive immune responses",78,-0.288595186666507,-1.09302964470827,0.282555282555283,0.791213331497039,0.732826419443458,2503,"tags=44%, list=36%, signal=28%","3320/348995/79902/5903/30849/8480/55706/10802/23279/9631/9632/8086/129401/8678/79023/23765/9636/1147/5289/10762/7706/23367/9972/3133/7311/10146/567/57506/3838/6772/9883/64135/3105/3107",79,0.341351551381584,1.16560111270804,0.204485488126649,0.522170113586744,0.423581225251673,1936,"tags=29%, list=28%, signal=21%","57506/64135/9883/3133/8767/6772/9871/5289/3551/348995/9636/8678/10146/7706/7311/3107/3105/23367/7189/567/30849/3716/23118",79,0.227602040431919,0.83348544975414,0.793906810035842,0.943020369815536,0.729612906730023,1111,"tags=18%, list=16%, signal=15%","9871/64135/3105/57506/3107/3133/7187/567/3551/23118/3716/6773/10484/5781"
1087,"R-HSA-9705683","SARS-CoV-2-host interactions",142,-0.228392088621284,-0.950608247447034,0.596638655462185,1,0.926205854060739,2503,"tags=36%, list=36%, signal=24%","3320/348995/79902/5903/6193/30849/8480/55706/10802/23279/9631/2197/9632/7284/8086/6223/10971/129401/6227/8678/6206/6234/79023/23765/9636/1147/5289/7531/10762/7706/50628/6635/7532/11218/23367/9972/7405/3133/7082/7311/6636/10146/567/57506/3838/6772/25929/9883/64135/3105/3107",143,0.254086170443544,0.944623346196161,0.57601977750309,0.947141091294367,0.768315101722167,1936,"tags=22%, list=28%, signal=17%","857/57506/64135/9883/3133/8767/6772/7405/9871/5289/7532/3551/348995/9636/8678/10146/7706/7284/7311/6636/23339/55823/57617/3107/3105/27072/23367/7189/567/30849/3716/23118",143,0.164723746120267,0.670319036228887,0.996715927750411,1,0.773697928574695,1111,"tags=14%, list=16%, signal=12%","857/9871/64135/3105/57506/3107/3133/7187/2810/567/3551/23118/27072/57617/23339/3716/55823/6773/10484/5781"
1088,"R-HSA-9706574","RHOBTB GTPase Cycle",32,0.312988883292907,0.944988982152181,0.534843205574913,0.970829136185742,0.899187629227965,814,"tags=9%, list=12%, signal=8%","29766/4646/6093",32,-0.231812757325166,-0.760136098051747,0.841317365269461,1,0.811193927477251,1182,"tags=19%, list=17%, signal=16%","23013/71/56254/87/1627/29766",32,0.234315599295022,0.723362718542035,0.877289377289377,0.985131778790315,0.762194416623171,470,"tags=6%, list=7%, signal=6%","8654/4646"
1089,"R-HSA-9707564","Cytoprotection by HMOX1",45,-0.497384375620664,-1.67340653794332,0.00635742841552685,0.123180209801728,0.11409023142279,1877,"tags=44%, list=27%, signal=33%","51204/1340/96764/10498/7975/1345/1329/1353/645/1337/6341/10128/1350/85441/9611/90639/3043/3039/9612/9167",45,0.227410968602332,0.714911212630741,0.90684133915575,1,0.811193927477251,1442,"tags=22%, list=20%, signal=18%","9612/84987/1350/90639/6774/1329/1340/1349/6341/3043",45,-0.28254640537828,-0.978962962161706,0.481152993348115,0.752969001610306,0.58257055682685,1672,"tags=33%, list=24%, signal=26%","6834/23309/54205/4697/3039/213/10628/81502/96764/6907/6256/644/51241/1353/7975"
1090,"R-HSA-9707616","Heme signaling",25,-0.55216786453169,-1.62514599760166,0.015528039727567,0.200468737606454,0.185675318327264,922,"tags=40%, list=13%, signal=35%","10498/7975/23411/200186/85441/9611/3043/3039/10743/8204",25,0.49984857249389,1.39678016054838,0.0793157076205288,0.293750118154149,0.23828831204237,1445,"tags=36%, list=21%, signal=29%","335/4209/200186/10743/64784/23373/8204/3043/1385",24,0.279561326843768,0.823107102395864,0.723048327137547,0.899706621119261,0.69610114908491,697,"tags=21%, list=10%, signal=19%","23373/10743/64784/4209/200186"
1091,"R-HSA-9709570","Impaired BRCA2 binding to RAD51",30,0.228537391134354,0.679241517797549,0.933453237410072,1,0.926205854060739,1583,"tags=27%, list=23%, signal=21%","472/6118/6119/5983/116028/5984/83990/5985",30,-0.631527346521081,-2.03586025068833,0.000166154097210461,0.00239054207361551,0.00193919321349578,1601,"tags=63%, list=23%, signal=49%","545/6119/641/5884/11073/580/6118/5982/472/7486/83990/5984/5983/5985/5888/7156/80010/1763/116028",29,-0.610315169508778,-1.89772411728773,0.000804677867645376,0.0072358142629674,0.00559833450680911,1283,"tags=59%, list=18%, signal=48%","5884/472/641/672/11073/5984/545/5985/7156/5982/5983/83990/5888/116028/7486/1763/580"
1092,"R-HSA-9709603","Impaired BRCA2 binding to PALB2",17,-0.190219866842948,-0.516925632160049,0.970588235294118,1,0.926205854060739,717,"tags=47%, list=10%, signal=42%","5889/7156/5888/580/641/672/1763/5932",17,-0.680976690008018,-1.92609448160277,0.00198950663847755,0.0170889712006542,0.0138624696648043,783,"tags=65%, list=11%, signal=58%","641/580/472/7486/83990/5888/7156/80010/1763/116028/5889",16,-0.773214291471885,-2.09378976859689,8.59461237527464e-05,0.00105238285573842,0.000814226435552335,1094,"tags=69%, list=16%, signal=58%","472/641/672/7156/83990/5888/116028/7486/5889/1763/580"
1093,"R-HSA-9709957","Sensory Perception",58,0.260344328128395,0.889941578689846,0.649659863945578,1,0.926205854060739,995,"tags=19%, list=14%, signal=16%","10681/11078/490/2239/55937/54884/4627/338/5578/7430/54795",58,0.501089273311849,1.63235383982151,0.00449455632221967,0.0338119890645414,0.0274280802050832,586,"tags=21%, list=8%, signal=19%","83715/1645/157506/6382/10082/2934/335/5950/375790/6385/109/5864",58,0.446983284881323,1.55816331100943,0.010413001985511,0.05398813191587,0.041770505830926,890,"tags=24%, list=13%, signal=21%","83715/2934/5950/6382/10082/157506/490/64787/286262/1645/54884/3949/26020/7430"
1094,"R-HSA-9710421","Defective pyroptosis",13,-0.462986513787443,-1.17001056128992,0.274891774891775,0.776045821500367,0.718778182893015,2163,"tags=77%, list=31%, signal=53%","8726/5931/23512/5928/5557/2146/23649/8359/5558/5422",13,-0.771137780341573,-2.07845775961844,0.000148069288247309,0.00224318206088307,0.00181965566601425,556,"tags=62%, list=8%, signal=57%","5422/5558/23649/1786/5557/8359/1788/1789",13,-0.788873011185448,-2.0152981484825,0.000169949300781269,0.00197587520403273,0.00152873055248223,1148,"tags=85%, list=16%, signal=71%","8726/23512/2146/5557/5558/1786/23649/5422/8359/1788/1789"
1095,"R-HSA-9711097","Cellular response to starvation",119,0.172016491186891,0.663362251062037,0.988976377952756,1,0.926205854060739,1823,"tags=16%, list=26%, signal=12%","23334/54468/84219/440/729438/79726/6166/51121/23677/389541/527/528/8649/83667/64121/51606/10670/51382/57521",119,-0.317660880708981,-1.35676958922891,0.0332549658414521,0.155595388957363,0.126218034665674,2451,"tags=61%, list=35%, signal=41%","6187/529/729438/6133/11224/6210/25873/6193/6222/6161/6229/51065/6202/6224/6217/6203/6129/6188/6125/6147/6143/6173/6168/6141/6235/6205/6201/6158/6152/6175/6189/51606/6138/6144/6191/4736/6156/6135/6155/9349/6137/6207/6165/6122/9045/6194/6124/6136/6142/6208/6134/6164/527/6157/6130/23521/51382/6146/1968/6128/528/8894/6132/6154/6232/8131/440/51121/6166/1965/440275/54468/200916",119,-0.44794032406416,-1.8597211733436,3.11494847787133e-05,0.000478040759737321,0.000369859145583038,2544,"tags=74%, list=36%, signal=48%","6129/6165/6168/6207/6234/6155/6158/6141/6125/84219/6201/6146/6209/2197/54468/6187/6124/6143/3921/6159/6222/6122/6154/6191/25873/6181/529/6169/6217/6128/6175/9045/6160/81929/6227/6208/6210/6233/6156/6147/23521/6231/51065/6134/6161/6132/6130/528/6136/6157/6194/6144/9349/6193/6135/6188/6235/6228/6133/6152/6189/6229/6142/6138/6202/6224/4736/6137/6232/6230/6205/6203/51382/6167/6173/1965/1968/6009/8894/8131/51606/527/51121/440275/1051/729438/200916/440"
1096,"R-HSA-9711123","Cellular response to chemical stress",154,-0.236449431872632,-1.00390879908437,0.45125348189415,0.91346482841904,0.846056471560304,1332,"tags=20%, list=19%, signal=17%","5686/7975/7295/6648/1345/1329/1353/10935/645/1337/7311/23198/6341/10128/5721/596/1350/8454/5720/85441/9611/10061/1026/90639/3043/6737/3039/9612/9167/4851/374",154,0.19159231211106,0.718585223313745,0.965853658536585,1,0.811193927477251,1968,"tags=26%, list=28%, signal=19%","9612/596/6737/84987/7295/1350/538/1026/6648/8454/6647/5720/23657/83667/9973/5686/5711/475/90639/5034/6774/1329/1340/7311/64839/1349/6341/7086/3043/3417/847/4097/644/10072/1337/1460/8452/5721/2729/4851",154,-0.222528353972244,-0.959276645379247,0.563275434243176,0.810409807104416,0.627012389053304,1620,"tags=23%, list=23%, signal=18%","23309/5700/140809/54205/4697/7353/5705/5584/3039/213/10628/81502/5708/5706/96764/5702/5701/6907/30001/672/6256/644/4097/51241/10061/23198/2730/1353/7296/8878/4851/9429/7975/23657/6502/596"
1097,"R-HSA-9716542","Signaling by Rho GTPases, Miro GTPases and RHOBTB3",457,0.26727866318025,1.18873779816264,0.0757978723404255,0.476326343353164,0.441176247657046,1872,"tags=31%, list=27%, signal=24%","10409/9901/65124/57580/10276/10160/367/2316/3798/5099/29766/29941/2010/5058/10134/8987/8502/7171/9590/5580/79658/8776/394/10211/93663/4637/4646/7277/80005/10979/201176/2909/9735/5217/1123/51347/26049/64857/2889/2886/143098/89953/4627/5578/7534/10552/389/537/5290/6093/253959/3930/1730/5825/4296/4650/23256/158747/51143/5590/10928/79019/8773/4649/55968/55055/9138/1778/9459/120/84790/23263/387/9743/9414/6811/9938/27237/57572/51517/1499/8997/51209/396/667/8874/124540/10435/151648/128239/4690/55717/10489/392/9826/9367/5516/2810/55219/8826/84317/29127/9055/857/23048/11214/23002/8239/7846/26030/23122/10424/397/7410/55240/9217/7444/1781/29843/1072/998/55845/10382/1627/5879/23380/8440/4548/23779/2802/4771/9183/5295/2631/55227/5747/9497/57498/54509/391",457,-0.249073279384286,-1.23162332561473,0.0137533124801368,0.0761060705030646,0.0617367822362416,1100,"tags=21%, list=16%, signal=19%","71/63916/5062/83540/143098/7204/613/116985/9183/25936/10134/8027/332/253959/8776/1062/57551/5825/56990/1969/7171/57498/64946/1832/55166/80179/147841/5527/80005/79172/23197/79003/55717/392/5519/4771/9055/56254/3831/55219/10435/87/1063/79019/128239/65124/701/3688/11188/3799/23002/57522/54821/6793/79980/9738/5529/1627/11113/3619/26030/991/23263/57405/64837/5347/8773/79682/29766/80152/9735/120/64857/3930/55055/9824/7533/55143/22919/23779/1894/11004/9212/29127/54908/84617/10979/2010/84986/8359/11130/7280/57580/10409/2316/29941",456,-0.264446452195488,-1.28599341970581,0.00908074767936443,0.048388613791428,0.0374381702570288,1576,"tags=27%, list=22%, signal=22%","29941/7037/27/5290/4221/79682/6232/5529/253959/3799/5527/5300/81027/79172/9138/9497/79902/23279/51133/54443/613/1730/57551/57122/9793/5062/57522/8379/81839/378708/79023/6709/51143/157769/4660/667/79003/9459/55023/23002/9743/7171/11135/51466/55166/10435/10134/23197/148170/11113/6453/29843/64837/1123/9183/79598/2316/23013/1832/80152/63916/7280/9824/1729/25936/8776/10979/537/8997/3831/332/9590/9828/9055/23332/79861/22919/9928/10403/701/9735/83540/11004/1063/1627/11130/348235/991/5825/29127/79980/84617/80179/147841/7533/55971/6711/29766/55055/5099/128239/1969/8773/3619/57405/54821/79019/84986/220134/10818/1894/55143/9738/5347/9212/57498/2010/5519/54908/8359/64946/120/9901"
1098,"R-HSA-9725370","Signaling by ALK fusions and activated point mutants",48,-0.180764538255009,-0.614549302388241,0.976019184652278,1,0.926205854060739,2111,"tags=31%, list=30%, signal=22%","27436/2885/8878/3726/1213/6464/3092/9648/57448/4869/51530/8454/1051/1937/3667",48,0.311671945782891,0.989957751752403,0.486447931526391,0.856118607319382,0.694478215457764,1675,"tags=29%, list=24%, signal=22%","3667/4008/6464/5295/8454/1051/7170/6774/9648/833/10342/3726/2335/22872",48,-0.260052300157771,-0.911162941168166,0.604910714285714,0.841901127137675,0.65137715813112,1957,"tags=40%, list=28%, signal=29%","6194/7175/5903/5495/5594/5290/3799/3667/2335/51530/7171/3092/4204/4869/3831/5335/1051/8878/10818"
1099,"R-HSA-9725371","Nuclear events stimulated by ALK signaling in cancer",16,0.247246403862054,0.637965601320357,0.937022900763359,1,0.926205854060739,201,"tags=6%, list=3%, signal=6%","4204",16,0.326937980017462,0.836299408541557,0.687707641196013,0.99841469251017,0.809907935668316,1620,"tags=31%, list=23%, signal=24%","8454/1051/6774/3726/2335",16,-0.251800416210504,-0.681851255214623,0.870636550308008,0.982140207164693,0.759879843853245,1957,"tags=50%, list=28%, signal=36%","6194/5594/3799/2335/51530/4204/4869/1051"
1100,"R-HSA-9734009","Defective Intrinsic Pathway for Apoptosis",17,-0.438323244619379,-1.19115066199888,0.247899159663866,0.730349062702004,0.67645357738237,1542,"tags=53%, list=22%, signal=41%","7531/351/1020/831/4000/6648/10018/824/708",17,0.71112613674455,1.84264875613423,0.00240939920249986,0.0199512121012758,0.0161843021023656,976,"tags=59%, list=14%, signal=51%","831/994/10018/826/708/6648/1020/351/2801/2309",17,0.673466603417212,1.79382741143112,0.00284425650676915,0.019963495584928,0.0154457151811689,1528,"tags=47%, list=22%, signal=37%","824/831/351/826/4000/10018/6648/823"
1101,"R-HSA-9735869","SARS-CoV-1 modulates host translation machinery",33,-0.484186007015357,-1.49236125779369,0.0350256581467955,0.360413649076785,0.333817231658311,3324,"tags=88%, list=47%, signal=47%","6194/6202/6233/6188/6210/6207/6224/6229/6191/6222/6208/6201/6189/3178/6228/3921/6235/6217/6231/6187/6209/6230/6193/2197/6223/6227/6206/6234/1915",33,-0.537599710556184,-1.77251934418644,0.00293152956341978,0.0237619051232125,0.0192755131412405,2743,"tags=76%, list=39%, signal=46%","6231/6230/6233/1915/6228/6187/6210/6193/6222/6229/51065/6202/6224/6217/6203/6188/6235/6205/6201/6189/6191/6207/6194/6208/6232",33,-0.581306204322237,-1.85977157995073,0.000826135944115919,0.00737118195098778,0.00570306820662642,2862,"tags=97%, list=41%, signal=58%","6206/6223/1915/6207/6234/6201/6209/2197/6187/3921/6222/6191/6217/6227/6208/6210/6233/6231/51065/6194/6193/6188/6235/6228/6189/6229/6202/6224/6232/6230/6205/6203"
1102,"R-HSA-9735871","SARS-CoV-1 targets host intracellular signalling and regulatory pathways",15,0.190089273783942,0.482110004758922,0.984703632887189,1,0.926205854060739,1930,"tags=33%, list=27%, signal=24%","7534/5706/2810/857/7529",15,0.406131070407707,1.01286831850988,0.44949494949495,0.837166159981694,0.679104105266599,855,"tags=20%, list=12%, signal=18%","857/7532/4089",15,0.519484220666954,1.33483684839793,0.144249512670565,0.351760993821654,0.27215675227319,181,"tags=13%, list=3%, signal=13%","857/4088"
1103,"R-HSA-9748784","Drug ADME",36,0.396354414556271,1.22449595004318,0.176776429809359,0.64893328386886,0.601045806414198,873,"tags=28%, list=12%, signal=24%","92292/10057/2686/161823/2952/8714/9429/9/8824/2987",36,0.314910527485355,0.944206532161759,0.550898203592814,0.925280826616361,0.750582187762323,452,"tags=17%, list=6%, signal=16%","1645/10451/6817/161823/8824/22978",36,0.343034649738836,1.09425299134531,0.303956834532374,0.580154866732745,0.448864618643653,572,"tags=19%, list=8%, signal=18%","6817/2987/8824/22978/95/8714/1645"
1104,"R-HSA-9748787","Azathioprine ADME",15,0.306901001528692,0.778371342907486,0.760994263862333,1,0.926205854060739,1744,"tags=40%, list=25%, signal=30%","10057/2987/3177/3251/7410/5879",16,0.336561026378362,0.860914927300064,0.661129568106312,0.991413930828652,0.804228960304554,52,"tags=6%, list=1%, signal=6%","10451",15,-0.312051556708871,-0.823424169206866,0.689161554192229,0.892472178841722,0.690503876080385,762,"tags=27%, list=11%, signal=24%","55270/3614/2030/10057"
1105,"R-HSA-975138","TRAF6 mediated induction of NFkB and MAP kinases upon TLR7/8 or 9 activation",56,-0.196991896823631,-0.68700936280784,0.95320197044335,1,0.926205854060739,573,"tags=12%, list=8%, signal=12%","8454/5599/5519/121457/51295/841/6197",56,0.308672856146507,1.00012289197149,0.46984572230014,0.844988166199159,0.685449269210895,1995,"tags=36%, list=28%, signal=26%","5608/841/8767/8454/3551/351/51295/9683/9261/51135/466/7311/4793/1385/6197/7189/9097/1432/23118/1845",56,0.260485095061178,0.898296869752113,0.636861313868613,0.858345869160157,0.664100420969859,1299,"tags=23%, list=18%, signal=19%","351/466/841/9261/8454/3551/23118/4791/51295/1432/4790/1385/8767"
1106,"R-HSA-975155","MyD88 dependent cascade initiated on endosome",56,-0.196991896823631,-0.68700936280784,0.95320197044335,1,0.926205854060739,573,"tags=12%, list=8%, signal=12%","8454/5599/5519/121457/51295/841/6197",56,0.308672856146507,1.00012289197149,0.46984572230014,0.844988166199159,0.685449269210895,1995,"tags=36%, list=28%, signal=26%","5608/841/8767/8454/3551/351/51295/9683/9261/51135/466/7311/4793/1385/6197/7189/9097/1432/23118/1845",56,0.260485095061178,0.898296869752113,0.636861313868613,0.858345869160157,0.664100420969859,1299,"tags=23%, list=18%, signal=19%","351/466/841/9261/8454/3551/23118/4791/51295/1432/4790/1385/8767"
1107,"R-HSA-9753281","Paracetamol ADME",11,0.798253224546551,1.85405990012803,0.00139627998636611,0.0486159304343837,0.0450283593689358,648,"tags=55%, list=9%, signal=50%","10057/2686/2952/8714/9429/9",11,-0.600476684431381,-1.54119067658261,0.0643564356435644,0.267416091789684,0.216926309769491,435,"tags=45%, list=6%, signal=43%","2686/8714/10057/9429/2952",11,0.469461291431681,1.11313365112816,0.306796116504854,0.58016445100022,0.448872033971545,562,"tags=27%, list=8%, signal=25%","6817/95/8714"
1108,"R-HSA-9754560","SARS-CoV-2 modulates autophagy",10,0.253153803956477,0.575957017952345,0.922779922779923,1,0.926205854060739,1749,"tags=30%, list=25%, signal=23%","23339/55823/26276",10,0.57395207441831,1.29621434383632,0.155668358714044,0.441440145740448,0.358093565569324,2479,"tags=90%, list=35%, signal=58%","7405/7284/23339/55823/57617/27072/64601/65082/11311",10,0.625060759839931,1.44784190014286,0.0785854616895874,0.237406473503189,0.183680896779641,1600,"tags=70%, list=23%, signal=54%","27072/57617/23339/55823/64601/7284/65082"
1109,"R-HSA-9754678","SARS-CoV-2 modulates host translation machinery",43,-0.420253111701806,-1.40001196556421,0.0557735893587265,0.432106503535075,0.400219573151904,3324,"tags=79%, list=47%, signal=42%","6202/6233/6188/6210/6207/6224/6229/6191/6634/6633/6632/6222/6208/6201/6189/6228/3921/6235/6217/6231/6187/6209/6230/6193/2197/6223/6227/6206/6234/50628/6635/11218/6636/25929",43,-0.375197804281046,-1.32978043811026,0.0806451612903226,0.295467823315925,0.239681704038799,2743,"tags=63%, list=39%, signal=39%","6231/6230/6233/6228/6187/11218/6210/6193/6222/6229/51065/6202/6224/6217/6203/6188/6235/6205/6201/6189/50628/6191/6207/6194/6208/8487/6232",43,-0.550039454620594,-1.89074541342034,0.000756862330934136,0.00685943734571016,0.00530713246556385,2450,"tags=77%, list=35%, signal=50%","6201/6209/2197/6187/3921/6222/6191/6217/6227/6208/6210/6233/6231/51065/6194/6193/6188/6235/6228/6189/6229/6202/6224/6232/6230/6205/6203/54960/25929/11218/50628/79760/8487"
1110,"R-HSA-9755511","KEAP1-NFE2L2 pathway",98,0.192011317863837,0.712222504980566,0.964406779661017,1,0.926205854060739,2749,"tags=53%, list=39%, signal=33%","4097/207/5580/8714/9429/3417/2539/23657/5226/6888/5052/2936/9817/1728/83667/208/5706/4790/4199/5709/2932/598/2729/7086/5702/55666/5701/10213/5713/5700/5716/9491/5970/5708/5695/5714/5717/5687/140809/5682/5711/5684/5690/6500/5704/5719/5705/5689/2730/5683/5707/7353",98,-0.129949547675242,-0.53338758787682,1,1,0.811193927477251,698,"tags=8%, list=10%, signal=7%","9817/8878/374/5702/5706/6502/8714/9429",98,-0.268755883554187,-1.07344671700437,0.308433734939759,0.581026561236764,0.449539046875762,1590,"tags=22%, list=23%, signal=18%","5700/140809/7353/5705/5584/5708/5706/5702/5701/672/4097/10061/23198/2730/7296/8878/4851/9429/7975/23657/6502/596"
1111,"R-HSA-975576","N-glycan antennae elongation in the medial/trans-Golgi",12,0.408663201510725,0.968557900000891,0.505660377358491,0.960501567398119,0.889622174558654,688,"tags=25%, list=10%, signal=23%","2530/4122/8702",12,0.612811734072645,1.44608055821309,0.0683333333333333,0.277921083627797,0.225447895356766,439,"tags=33%, list=6%, signal=31%","8703/2683/2517/6484",12,0.738155956470191,1.79743840507401,0.00547193463906957,0.0333302382471983,0.0257875362907584,646,"tags=50%, list=9%, signal=45%","8703/11320/6484/2683/2517/4124"
1112,"R-HSA-9755779","SARS-CoV-2 targets host intracellular signalling and regulatory pathways",11,0.445677637682775,1.03515151709009,0.457854406130268,0.919711036090346,0.851841745671147,1930,"tags=55%, list=27%, signal=40%","207/7534/208/2810/857/7529",11,0.430395027178224,0.998883528316468,0.456521739130435,0.843897411749155,0.684564455824684,761,"tags=18%, list=11%, signal=16%","857/7532",11,0.513312920747635,1.21710968736221,0.231067961165049,0.483562224183583,0.374131091187811,796,"tags=18%, list=11%, signal=16%","857/2810"
1113,"R-HSA-975634","Retinoid metabolism and transport",16,-0.438991875664131,-1.1794994711897,0.265690376569038,0.759398613626429,0.703359441506408,217,"tags=25%, list=3%, signal=24%","6385/5950/348/10082",16,0.677145397926465,1.73212147378011,0.0111901342798003,0.0633061487284092,0.0513535634204573,493,"tags=44%, list=7%, signal=41%","1645/6382/10082/335/5950/375790/6385",16,0.561210904060391,1.45790767826033,0.0737864077669903,0.23043043043043,0.178283546704599,808,"tags=44%, list=12%, signal=39%","5950/6382/10082/1645/54884/3949/26020"
1114,"R-HSA-9758274","Regulation of NF-kappa B signaling",12,-0.433848289334369,-1.07294838967301,0.364406779661017,0.869882581493015,0.805690339324299,1614,"tags=33%, list=23%, signal=26%","1147/7311/121457/841",12,0.466825930336755,1.10159101791888,0.356666666666667,0.730052876179637,0.592214459894223,1835,"tags=50%, list=26%, signal=37%","841/3551/9683/7311/7189/9097",12,0.418328457517857,1.01864603121757,0.436399217221135,0.719621058770095,0.556769322529151,834,"tags=17%, list=12%, signal=15%","841/3551"
1115,"R-HSA-975871","MyD88 cascade initiated on plasma membrane",56,-0.196991896823631,-0.68700936280784,0.95320197044335,1,0.926205854060739,573,"tags=12%, list=8%, signal=12%","8454/5599/5519/121457/51295/841/6197",56,0.308672856146507,1.00012289197149,0.46984572230014,0.844988166199159,0.685449269210895,1995,"tags=36%, list=28%, signal=26%","5608/841/8767/8454/3551/351/51295/9683/9261/51135/466/7311/4793/1385/6197/7189/9097/1432/23118/1845",56,0.260485095061178,0.898296869752113,0.636861313868613,0.858345869160157,0.664100420969859,1299,"tags=23%, list=18%, signal=19%","351/466/841/9261/8454/3551/23118/4791/51295/1432/4790/1385/8767"
1116,"R-HSA-9758941","Gastrulation",56,0.240784483533121,0.821819564349212,0.763422818791946,1,0.926205854060739,1,"tags=2%, list=0%, signal=2%","7852",56,0.184764758807831,0.598651488894109,0.978962131837307,1,0.811193927477251,1968,"tags=23%, list=28%, signal=17%","9794/5720/4089/2043/4087/5686/5711/51592/999/10413/4088/5721/4851",56,-0.168358861690581,-0.613998392324974,0.984581497797357,1,0.773697928574695,2695,"tags=45%, list=38%, signal=28%","10213/5718/2033/5719/5717/5713/2043/5707/5714/4089/22938/10197/5709/9861/5704/5700/5705/5708/5706/5702/5701/3516/7004/4851/7852"
1117,"R-HSA-9759194","Nuclear events mediated by NFE2L2",76,0.218290332331152,0.785429832995464,0.874581939799331,1,0.926205854060739,2748,"tags=61%, list=39%, signal=37%","4097/8714/9429/3417/2539/23657/5226/6888/5052/2936/9817/1728/5706/4790/4199/5709/2932/598/2729/7086/5702/5701/10213/5713/5700/5716/9491/5970/5708/5695/5714/5717/5687/140809/5682/5711/5684/5690/6500/5704/5719/5705/5689/2730/5683/5707",76,-0.163940289592177,-0.64171112614551,0.991869918699187,1,0.811193927477251,698,"tags=9%, list=10%, signal=8%","9817/8878/374/5702/5706/8714/9429",76,-0.307978324831975,-1.19653550517143,0.153153153153153,0.365724645807633,0.28296040089008,2102,"tags=33%, list=30%, signal=23%","5714/6233/10197/5709/4363/4199/9861/5704/5700/140809/5705/5708/5706/5702/5701/4097/10061/2730/7296/8878/4851/9429/7975/23657/596"
1118,"R-HSA-9759475","Regulation of CDH11 Expression and Function",11,0.434742096076969,1.00975212181797,0.478927203065134,0.93598868118676,0.866918195849768,2691,"tags=64%, list=38%, signal=39%","1500/1499/26523/3728/4343/1495/27161",11,0.459412419125872,1.06622862531083,0.374581939799331,0.748513563730955,0.607189657532907,776,"tags=18%, list=11%, signal=16%","27327/23112",11,0.473338577914397,1.12232703541297,0.299029126213592,0.574595199118272,0.444563115326771,2593,"tags=64%, list=37%, signal=40%","3728/1500/27161/26523/1499/1495/27327"
1119,"R-HSA-9759476","Regulation of Homotypic Cell-Cell Adhesion",12,0.451522777221216,1.07013783304018,0.39811320754717,0.879677068214804,0.81476205026354,2691,"tags=67%, list=38%, signal=41%","1500/1499/26523/80149/3728/4343/1495/27161",12,0.44540822445478,1.05105065396139,0.403333333333333,0.777615857063093,0.630797261159599,776,"tags=17%, list=11%, signal=15%","27327/23112",12,0.458466215882416,1.11638303075765,0.311154598825832,0.583288181186535,0.451288857546123,2593,"tags=58%, list=37%, signal=37%","3728/1500/27161/26523/1499/1495/27327"
1120,"R-HSA-975956","Nonsense Mediated Decay (NMD) independent of the Exon Junction Complex (EJC)",86,-0.409539604232019,-1.58442357471704,0.00664849140322567,0.123180209801728,0.11409023142279,3328,"tags=85%, list=47%, signal=45%","9045/6133/6202/6233/2935/6188/9349/6210/6207/6224/6165/6229/6122/6191/6164/6142/6135/6222/6136/6208/6201/6189/6158/6138/6154/6175/6157/6156/6228/6168/3921/6128/6235/23521/6217/6144/4736/6132/6231/6187/6125/6130/6124/6209/6230/25873/6129/6155/6161/6159/6169/6143/4686/6141/6193/6137/6147/6160/6173/11224/2197/23708/6223/200916/6227/6176/6206/6234/5976/6181/2107/7311/6167",86,-0.466051955010699,-1.86200790821674,7.59596947453469e-05,0.00132469104018022,0.00107458132757771,2394,"tags=71%, list=34%, signal=47%","6133/11224/6210/25873/6193/6222/6161/6229/51065/6202/6224/6217/6203/6129/6188/6125/6147/6143/6173/6168/6141/6235/6205/6201/6158/6152/6175/6189/6138/6144/6191/4736/6156/6135/6155/9349/6137/6207/6165/6122/9045/6194/6124/6136/6142/6208/6134/6164/6157/6130/23521/5976/6146/6128/6132/6154/6232/26986/51121/6166/200916",86,-0.543560047362305,-2.14738713346363,5.31303495683872e-07,1.38984164439122e-05,1.07531760131234e-05,2761,"tags=88%, list=39%, signal=54%","6129/6165/6168/6207/6234/6155/6158/6141/6125/6201/6146/6209/2197/6187/6124/6143/3921/6159/6222/6122/6154/5976/6191/25873/6181/6169/6217/6128/6175/9045/6160/6227/6208/6210/6233/6156/6147/23521/6231/51065/6134/6161/6132/6130/22916/6136/6157/6194/6144/9349/6193/6135/26986/6188/6235/6228/1981/6133/6152/6189/6229/6142/6138/6202/6224/4736/6137/6232/6230/4686/6205/6203/6167/6173/51121/200916"
1121,"R-HSA-975957","Nonsense Mediated Decay (NMD) enhanced by the Exon Junction Complex (EJC)",105,-0.364405753973078,-1.44856986194593,0.0121548042541847,0.17509311295666,0.162172266226177,3328,"tags=80%, list=47%, signal=43%","9045/6133/6202/6233/2935/6188/9349/6210/6207/6224/6165/6229/6122/6191/6164/6142/6135/6222/6136/6208/6201/6189/6158/6138/6154/6175/6157/6156/6228/6168/3921/6128/6235/23521/6217/6144/4736/6132/6231/6187/6125/6130/6124/6209/6230/25873/6129/6155/55110/6161/6159/6169/6143/4686/6141/6193/6137/6147/6160/9775/6173/11224/26019/2197/23708/9939/6223/10921/200916/6227/6176/6206/6234/23381/22794/5976/55802/6181/9887/2107/7311/23293/6167/65110",105,-0.410777156046028,-1.70842930293413,0.000347645837692785,0.00467615397166097,0.00379326770576001,2468,"tags=67%, list=35%, signal=44%","55110/6187/23293/9775/6133/11224/55181/6210/25873/6193/6222/6161/6229/51065/6202/6224/6217/6203/6129/6188/6125/6147/6143/5515/6173/6168/6141/6235/6205/6201/6158/6152/6175/6189/6138/6144/6191/4736/6156/6135/6155/9349/6137/6207/6165/56006/6122/9045/6194/6124/6136/6142/6208/6134/6164/6157/6130/23521/5976/6146/6128/6132/6154/6232/26986/51121/6166/65109/26019/200916",105,-0.510046989239906,-2.07341657341542,7.68649157786483e-07,1.80554118492294e-05,1.39694347473118e-05,2761,"tags=80%, list=39%, signal=49%","6129/6165/6168/6207/6234/6155/6158/23293/9887/6141/6125/6201/6146/6209/2197/6187/6124/6143/3921/5515/6159/6222/55802/6122/23049/6154/5976/6191/25873/6181/6169/6217/6128/6175/9045/6160/6227/6208/6210/6233/6156/6147/23521/6231/51065/6134/6161/6132/6130/22916/6136/6157/6194/6144/9349/6193/6135/26986/6188/6235/6228/1981/6133/6152/6189/6229/6142/6138/6202/26019/6224/4736/22794/6137/6232/6230/4686/6205/6203/6167/6173/65109/51121/200916"
1122,"R-HSA-9762114","GSK3B and BTRC:CUL1-mediated-degradation of NFE2L2",44,-0.216258766280235,-0.729316263592362,0.884615384615385,1,0.926205854060739,5521,"tags=98%, list=79%, signal=21%","5709/2932/5702/5701/10213/5713/5700/5716/9491/5708/5695/5714/5717/5687/5682/5711/5684/5690/6500/5704/5719/5705/5689/5683/5707/5693/5715/9978/5688/5718/5691/5685/9861/5694/6233/5692/5710/10197/5686/7311/5721/8454/5720",44,0.134160291714051,0.421056340150958,1,1,0.811193927477251,1307,"tags=11%, list=19%, signal=9%","8454/5720/5686/5711/7311",44,-0.234974480038875,-0.811330998435438,0.810690423162584,0.952147629653198,0.736674648759985,3257,"tags=61%, list=46%, signal=33%","5693/5692/5685/5682/5694/5687/5691/5688/10213/5718/5719/5717/5713/5707/2932/5714/6233/10197/5709/9861/5704/5700/5705/5708/5706/5702/5701"
1123,"R-HSA-9764260","Regulation of Expression and Function of Type II Classical Cadherins",12,0.451522777221216,1.07013783304018,0.39811320754717,0.879677068214804,0.81476205026354,2691,"tags=67%, list=38%, signal=41%","1500/1499/26523/80149/3728/4343/1495/27161",12,0.44540822445478,1.05105065396139,0.403333333333333,0.777615857063093,0.630797261159599,776,"tags=17%, list=11%, signal=15%","27327/23112",12,0.458466215882416,1.11638303075765,0.311154598825832,0.583288181186535,0.451288857546123,2593,"tags=58%, list=37%, signal=37%","3728/1500/27161/26523/1499/1495/27327"
1124,"R-HSA-977225","Amyloid fiber formation",24,-0.437610165917103,-1.2780676582966,0.163716814159292,0.637790030714577,0.590724860109419,2006,"tags=58%, list=29%, signal=42%","6478/23385/23062/8359/9445/351/23163/7311/26088/2934/567/6653/9246/348",24,0.509844987614884,1.40765714003783,0.0737833594976452,0.285953207356935,0.231963505350589,1888,"tags=54%, list=27%, signal=40%","2934/335/9246/6478/9445/23385/351/4240/7311/23163/23062/51107/567",24,0.604276322516467,1.77915929391378,0.00505964548620202,0.0316502823620572,0.0244877579023278,806,"tags=42%, list=11%, signal=37%","9246/2934/351/6653/23385/4240/23555/102/9445/567"
1125,"R-HSA-9772572","Early SARS-CoV-2 Infection Events",25,-0.334407125642321,-0.984230406577572,0.492273730684327,0.948966131907308,0.878937986677925,1313,"tags=28%, list=19%, signal=23%","5289/1655/7405/25978/6385/23479/10082",25,0.507124402733453,1.41711178874417,0.0715396578538103,0.280355620509073,0.227422776891077,1022,"tags=36%, list=15%, signal=31%","6382/10082/375790/6385/92421/7405/5289/79643/8678",25,0.408498988009455,1.20601034659374,0.198130841121495,0.431409295352324,0.333780478181962,2024,"tags=44%, list=29%, signal=31%","6382/10082/79643/8829/375790/1514/7428/25978/92421/5289/7405"
1126,"R-HSA-9772573","Late SARS-CoV-2 Infection Events",42,0.284319459908871,0.9132663238388,0.618213660245184,1,0.926205854060739,1176,"tags=21%, list=17%, signal=18%","6482/2530/7991/10610/6733/54956/143/4247/55129",42,0.473188280394994,1.47036246175052,0.0361794500723589,0.167239144711988,0.135663378626854,555,"tags=14%, list=8%, signal=13%","83666/54625/84875/2589/6484/7841",42,0.474619285739315,1.56900220015482,0.0160483926084922,0.0747842100905852,0.0578603884371805,780,"tags=19%, list=11%, signal=17%","83666/54625/10610/2589/11320/6484/4124/11253"
1127,"R-HSA-9772755","Formation of WDR5-containing histone-modifying complexes",31,-0.208714285714286,-0.639276012055742,0.943310657596372,1,0.926205854060739,5571,"tags=100%, list=79%, signal=21%","3054/112869/26009/10474/284058/30827/84148/9739/11168/4221/9070/51105/11091/80335/8473/8085/79447/55683/55689/2648/7403/4297/54934/259282/26993/91272/5929/9757/58508/22976",31,0.142729306734014,0.416414019483162,1,1,0.811193927477251,2396,"tags=29%, list=34%, signal=19%","1810/259282/26009/284058/79447/26993/22976/8085/58508",31,-0.372116632579111,-1.17821504655401,0.218818380743982,0.463830490306305,0.358864689559774,2327,"tags=48%, list=33%, signal=32%","3054/11091/54934/10474/58508/55689/112869/51105/55683/9757/4221/4297/91272/11168/79447"
1128,"R-HSA-977443","GABA receptor activation",12,0.460856432197744,1.09225919172866,0.381132075471698,0.876143790849673,0.811489508083935,289,"tags=17%, list=4%, signal=16%","10681/55970",12,0.410143701776259,0.967835307706243,0.501666666666667,0.86961558609018,0.705426882675925,780,"tags=25%, list=11%, signal=22%","59345/109/27020",12,-0.310239439331462,-0.774224598384989,0.773930753564155,0.933291979116826,0.722086070998066,545,"tags=33%, list=8%, signal=31%","59345/2783/115/10681"
1129,"R-HSA-977444","GABA B receptor activation",11,0.46776853683627,1.0864608623189,0.386973180076628,0.876143790849673,0.811489508083935,289,"tags=18%, list=4%, signal=17%","10681/55970",11,0.366147857623781,0.849775301324076,0.683946488294314,0.99841469251017,0.809907935668316,584,"tags=18%, list=8%, signal=17%","59345/109",11,-0.399169932887118,-0.966202454861225,0.505133470225873,0.771098971127294,0.596597676687266,545,"tags=36%, list=8%, signal=34%","59345/2783/115/10681"
1130,"R-HSA-977606","Regulation of Complement cascade",10,0.666890016122717,1.51725938534294,0.0579150579150579,0.432106503535075,0.400219573151904,1244,"tags=70%, list=18%, signal=58%","1191/1369/2147/7448/720/718/1604",10,0.30658587827773,0.692394070435249,0.862944162436548,1,0.811193927477251,2702,"tags=70%, list=38%, signal=43%","1369/4179/2147/1604/7448/975/718",10,0.288631030605798,0.668562364880345,0.868369351669941,0.981820357339983,0.759632376706411,233,"tags=10%, list=3%, signal=10%","1369"
1131,"R-HSA-9793380","Formation of paraxial mesoderm",47,-0.182393211746121,-0.617861618349854,0.988009592326139,1,0.926205854060739,1655,"tags=15%, list=24%, signal=11%","10197/22938/5686/5721/2043/5720/4851",47,-0.162549067003825,-0.584040815071907,1,1,0.811193927477251,2671,"tags=51%, list=38%, signal=32%","5718/5685/5719/5694/10213/1499/1387/5717/3516/5707/2033/5714/5715/5713/5709/2648/5704/5701/5708/5705/22938/5700/5702/5706",47,-0.270337894972964,-0.94560012427452,0.55011135857461,0.803525601166721,0.621686093179429,2695,"tags=66%, list=38%, signal=41%","5693/5692/5685/5682/5694/5687/5691/5688/1387/10213/5718/2033/5719/5717/5713/2043/5707/5714/22938/10197/5709/9861/5704/5700/5705/5708/5706/5702/5701/3516/4851"
1132,"R-HSA-9816359","Maternal to zygotic transition (MZT)",37,-0.221904047324246,-0.711646696144105,0.897435897435897,1,0.926205854060739,603,"tags=30%, list=9%, signal=27%","4850/9775/1975/9337/8359/1973/10413/10765/6732/85456/7004",37,-0.302374667808905,-1.03521379247665,0.368580060422961,0.740385789777955,0.600596456658326,268,"tags=11%, list=4%, signal=10%","29128/23405/7374/8359",37,-0.205154097554384,-0.677631181261791,0.933184855233853,1,0.773697928574695,1886,"tags=30%, list=27%, signal=22%","26986/1981/7374/4850/7290/1973/29128/7004/6732/23405/8359"
1133,"R-HSA-9818027","NFE2L2 regulating anti-oxidant/detoxification enzymes",12,0.387314854251115,0.917960952896722,0.567924528301887,1,0.926205854060739,1332,"tags=33%, list=19%, signal=27%","23657/5052/2936/1728",12,0.313042963990893,0.738702147728403,0.796666666666667,1,0.811193927477251,2433,"tags=42%, list=35%, signal=27%","7295/23657/2729/1728/2936",12,-0.487805603657249,-1.2173535975804,0.20162932790224,0.437878030972601,0.338785325531868,674,"tags=33%, list=10%, signal=30%","2730/7296/7975/23657"
1134,"R-HSA-9820841","M-decay: degradation of maternal mRNAs by maternally stored factors",22,-0.189730826933916,-0.54852909174986,0.970338983050847,1,0.926205854060739,233,"tags=100%, list=3%, signal=97%","1974/678/10605/23405/26986/23019/29883/27161/9125/55571/4848/1977/1981/25904/4849/4850/9775/1975/9337/1973/85456",22,0.298101745534877,0.811688008289281,0.746006389776358,1,0.811193927477251,1590,"tags=23%, list=23%, signal=18%","85456/1974/246175/9337/10605",22,0.310979833980893,0.895560960590499,0.592660550458716,0.827854725215997,0.64050948606039,2238,"tags=50%, list=32%, signal=34%","85456/678/9337/27161/4848/4849/25904/55571/10605/23019/9125"
1135,"R-HSA-9820865","Z-decay: degradation of maternal mRNAs by zygotically expressed factors",11,0.252279202279202,0.585955356269131,0.932950191570881,1,0.926205854060739,5260,"tags=100%, list=75%, signal=25%","1974/129563/10605/26986/79670/1977/1981/8106/9775/1975/1973",11,0.322861236902852,0.749313423968986,0.807692307692308,1,0.811193927477251,1674,"tags=27%, list=24%, signal=21%","1974/10605/129563",11,-0.44402880562735,-1.07478466357226,0.375770020533881,0.667455700053236,0.516409092546562,2720,"tags=55%, list=39%, signal=33%","129563/8106/1974/26986/1981/1973"
1136,"R-HSA-9824272","Somitogenesis",42,-0.197088612765528,-0.648006584488467,0.955916473317865,1,0.926205854060739,952,"tags=10%, list=14%, signal=8%","5721/2043/5720/4851",42,-0.153205541586069,-0.538341131348529,0.993569131832797,1,0.811193927477251,2729,"tags=50%, list=39%, signal=31%","5687/5718/5685/5719/5694/10213/1499/5717/3516/5707/5714/5715/5713/5709/5704/5701/5708/5705/5700/5702/5706",42,-0.332690091209983,-1.1330670855142,0.257990867579909,0.525376376242455,0.406482614020867,2695,"tags=67%, list=38%, signal=41%","5693/5692/5685/5682/5694/5687/5691/5688/10213/5718/5719/5717/5713/2043/5707/5714/10197/5709/9861/5704/5700/5705/5708/5706/5702/5701/3516/4851"
1137,"R-HSA-9824439","Bacterial Infection Pathways",46,0.267077217036755,0.870670398323973,0.683937823834197,1,0.926205854060739,1337,"tags=22%, list=19%, signal=18%","118429/30011/84168/2023/5868/1500/5604/10015/1499/4057",46,0.17287416803323,0.544635814788582,0.988472622478386,1,0.811193927477251,2139,"tags=22%, list=30%, signal=15%","5608/84168/10254/7311/999/2060/928/567/5230/4057",46,0.122215119491249,0.407381941769014,1,1,0.773697928574695,1131,"tags=13%, list=16%, signal=11%","999/567/6714/1500/84168/928"
1138,"R-HSA-9824443","Parasitic Infection Pathways",82,0.335624251956778,1.20774373721951,0.166089965397924,0.637790030714577,0.590724860109419,432,"tags=11%, list=6%, signal=10%","10681/4644/3708/957/5567/55970/5577/6850/5025",83,0.217367717014242,0.749574035815627,0.910505836575875,1,0.811193927477251,1029,"tags=16%, list=15%, signal=14%","10451/59345/6850/4651/3709/7295/109/1793/5025/351/26999/10458/79651",82,0.251890315598637,0.933863362582304,0.570175438596491,0.813685565832587,0.629546836795801,1253,"tags=24%, list=18%, signal=20%","6850/5025/3709/351/1793/4651/10458/5747/4791/6714/55970/26999/55845/1398/10163/1432/4790/7410/1385/7295"
1139,"R-HSA-983168","Antigen processing: Ubiquitination & Proteasome degradation",186,0.151911355497217,0.617375999852841,1,1,0.926205854060739,1693,"tags=20%, list=24%, signal=16%","140462/26259/9820/4734/26272/23327/57154/54461/146330/22954/10193/92912/89122/23376/10616/51529/84261/11059/7325/9817/9870/51465/10533/115290/55336/90678/79876/10489/5706/8924/122769/9354/26190/26232/26046/26270/7324",186,0.283809632826548,1.08596628368002,0.281472684085511,0.637459092053369,0.517102944488855,1313,"tags=18%, list=19%, signal=15%","140462/151636/51444/26232/55336/10422/9246/6478/57520/84261/9690/6737/4008/93611/79176/7327/6923/8139/11059/8454/5720/10075/9520/27246/4012/7326/5686/63891/5711/118424/6921/9604/7311/7328",186,0.186410234332364,0.778759932796114,0.961722488038278,1,0.773697928574695,355,"tags=5%, list=5%, signal=5%","151636/9246/6737/26232/79176/55336/8139/4008/84261/26270"
1140,"R-HSA-983169","Class I MHC mediated antigen processing & presentation",229,-0.223777023318143,-1.00562671594756,0.443425076452599,0.908676658883784,0.841621640906514,1106,"tags=16%, list=16%, signal=14%","3133/7311/23198/23304/8453/5721/9730/991/7320/8454/5720/57520/567/27338/84078/7327/54926/9690/10422/996/51444/63893/84937/93611/51752/89890/6737/8673/6892/9246/9902/6280/151636/3105/3107/6279",229,0.323751181939461,1.27014988372593,0.0540229885057471,0.232016640933265,0.188210490198734,1173,"tags=19%, list=17%, signal=17%","140462/151636/51444/26232/51752/55336/6280/9902/10422/9246/6478/57520/6892/84261/9690/3133/6737/4008/93611/79176/7327/8673/6923/8139/9871/11059/5289/8454/3551/5720/10075/811/9520/27246/4012/23480/8678/9341/7326/5686/63891/5711/118424/6921",229,0.263530855749578,1.13525561876619,0.185647425897036,0.414108889936993,0.320395190348618,1517,"tags=21%, list=22%, signal=17%","9902/151636/9246/6892/51752/6737/26232/79176/55336/9871/8673/8139/4008/3105/84261/26270/3107/140462/6280/3133/7327/80028/8454/26272/51444/567/3551/54926/5686/811/10484/10422/11059/22872/10616/4012/1514/57520/5711/93611/26190/5720/3309/3685/54461/7428/9978/11146/63891"
1141,"R-HSA-983170","Antigen Presentation: Folding, assembly and peptide loading of class I MHC",24,-0.437807309743567,-1.27864342908134,0.163716814159292,0.637790030714577,0.590724860109419,703,"tags=21%, list=10%, signal=19%","567/51752/6892/3105/3107",24,0.509264075869825,1.40605327104721,0.0737833594976452,0.285953207356935,0.231963505350589,1910,"tags=54%, list=27%, signal=40%","51752/6892/3133/9871/5289/811/8678/3107/22872/3309/3105/567/30849",24,0.579993799358104,1.70766472239563,0.00975419610499739,0.0509199449560829,0.0393966559356588,1210,"tags=42%, list=17%, signal=35%","6892/51752/9871/3105/3107/3133/567/811/10484/22872"
1142,"R-HSA-983189","Kinesins",38,0.337911612538894,1.05213156106168,0.372173913043478,0.869882581493015,0.805690339324299,715,"tags=16%, list=10%, signal=14%","3798/23303/547/7277/3835/89953",38,-0.611907352606817,-2.113980624951,3.16278094868319e-05,0.000700069398448914,0.000567892044834411,731,"tags=45%, list=10%, signal=40%","1062/10112/3831/24137/3799/64837/547/9585/9493/3833/56992/11004/29127/84617/3832/7280/3835",38,-0.609939516359853,-2.03331339213924,0.000155451116213952,0.00182575749757407,0.00141258479395277,991,"tags=47%, list=14%, signal=41%","547/64837/11127/7280/22920/3831/79861/9585/9493/10112/11004/29127/84617/3833/3832/24137/56992/3835"
1143,"R-HSA-983231","Factors involved in megakaryocyte development and platelet production",85,0.326146863860142,1.18625014763542,0.19047619047619,0.671340929009641,0.621799898519304,782,"tags=18%, list=11%, signal=16%","3798/64780/4097/5567/23303/5577/547/7277/80005/23468/1017/3835/89953/5868/55604",85,-0.421728513115184,-1.6841656837239,0.00111088686098444,0.0116228733085969,0.00942840424777125,961,"tags=28%, list=14%, signal=25%","55604/2625/1062/80005/5575/10112/3831/24137/3799/1017/64837/547/9585/9493/3833/5889/5577/56992/11004/29127/84617/3832/7280/3835",85,-0.419154722893947,-1.64941070860838,0.00206280211869039,0.0156202976224515,0.012085391914211,991,"tags=27%, list=14%, signal=24%","547/64837/4097/11127/7280/22920/3831/79861/9585/9493/10112/11004/29127/84617/5889/3833/3832/24137/56992/7975/5575/3835/5577"
1144,"R-HSA-9833482","PKR-mediated signaling",54,-0.385135721013199,-1.33962993468862,0.0924574209245742,0.507789194564137,0.470317324634091,473,"tags=13%, list=7%, signal=12%","5519/57506/6772/10381/9246/5610/8877",54,0.273020052413101,0.877900219602211,0.661516853932584,0.991413930828652,0.804228960304554,1210,"tags=24%, list=17%, signal=20%","8877/5608/57506/9246/6772/7277/5610/103/3551/9636/80233/7706/6774",54,-0.3606234738773,-1.30851262232509,0.0949227373068433,0.271106875037659,0.209754827638995,1072,"tags=28%, list=15%, signal=24%","1965/1968/8894/7280/4869/9636/4137/3306/79861/6895/84617/983/5519/2189/2175"
1145,"R-HSA-983695","Antigen activates B Cell Receptor (BCR) leading to generation of second messengers",14,0.510143995006034,1.27181632000863,0.198130841121495,0.687771409210266,0.637017905466153,416,"tags=21%, list=6%, signal=20%","3708/30011/6850",14,0.358130960074757,0.871359630482906,0.646258503401361,0.983538490495012,0.797840450929696,706,"tags=29%, list=10%, signal=26%","6850/3709/5295/6786",14,0.450682451854111,1.15404662583883,0.269449715370019,0.537923782446985,0.416190516210297,1139,"tags=29%, list=16%, signal=24%","6850/3709/84876/5295"
1146,"R-HSA-983705","Signaling by the B Cell Receptor (BCR)",79,0.23745625866995,0.854817960900118,0.736040609137056,1,0.926205854060739,2748,"tags=53%, list=39%, signal=33%","3708/30011/5530/6850/4893/3265/3845/3710/4792/4690/5706/4790/5709/5295/23291/5777/5702/3551/8517/5701/10213/5713/5700/5716/9491/5970/5708/5695/5714/5717/5687/5682/5711/5684/5690/6500/5704/5719/5705/5689/5683/5707",79,0.289153416981364,0.987361982720417,0.478891820580475,0.850454525099637,0.689883546356375,1477,"tags=23%, list=21%, signal=18%","5534/6850/5478/3709/5295/6786/5966/8454/3551/5720/4794/5686/5711/7311/4793/10892/2280/84876",79,0.215342510139051,0.788590684748806,0.862007168458781,0.978943659404882,0.757406681472889,1380,"tags=16%, list=20%, signal=13%","6850/5534/3709/5530/8454/3551/84876/5478/5686/5295/4790/5711/5720"
1147,"R-HSA-983712","Ion channel transport",54,0.306378669965963,1.03273906126832,0.411167512690355,0.888435673344305,0.82287432160789,1349,"tags=35%, list=19%, signal=29%","54822/489/817/23327/490/23200/286410/5894/9914/537/10079/54795/483/476/11059/55129/481/527/528",54,0.464038883022874,1.49212423669654,0.0185958448271513,0.0959812439284802,0.0778594022264959,1409,"tags=35%, list=20%, signal=28%","50617/493/1184/444/80727/57130/538/5349/5205/11059/481/6717/1186/489/817/490/7311/27032/65268",54,0.395343346537889,1.35285253677971,0.0801457194899818,0.239052491200455,0.184954417262412,1200,"tags=28%, list=17%, signal=23%","50617/1184/493/490/444/489/817/51076/1186/51248/197259/57130/5349/27032/11059"
1148,"R-HSA-9840310","Glycosphingolipid catabolism",19,-0.262278935068565,-0.7275663764133,0.857442348008386,1,0.926205854060739,1320,"tags=37%, list=19%, signal=30%","6610/89944/2717/3073/4074/3074/411",19,0.601801243214642,1.59114991220716,0.0224043511724992,0.112608769430334,0.0913475499425732,1631,"tags=63%, list=23%, signal=49%","410/427/3074/6610/2717/4758/5660/6609/89944/2720/414/5476",19,0.641446418019587,1.75905295861313,0.0070792125642516,0.0405381774201671,0.0313643038981768,1328,"tags=63%, list=19%, signal=51%","410/427/5476/6610/3074/6609/2720/2581/4758/3073/5660/89944"
1149,"R-HSA-991365","Activation of GABAB receptors",11,0.46776853683627,1.0864608623189,0.386973180076628,0.876143790849673,0.811489508083935,289,"tags=18%, list=4%, signal=17%","10681/55970",11,0.366147857623781,0.849775301324076,0.683946488294314,0.99841469251017,0.809907935668316,584,"tags=18%, list=8%, signal=17%","59345/109",11,-0.399169932887118,-0.966202454861225,0.505133470225873,0.771098971127294,0.596597676687266,545,"tags=36%, list=8%, signal=34%","59345/2783/115/10681"
